# The Arrival of Steppe and Iranian Related Ancestry in the Islands of the Western Mediterranean

**DOI:** 10.1101/584714

**Authors:** Daniel M. Fernandes, Alissa Mittnik, Iñigo Olalde, Iosif Lazaridis, Olivia Cheronet, Nadin Rohland, Swapan Mallick, Rebecca Bernardos, Nasreen Broomandkhoshbacht, Jens Carlsson, Brendan J. Culleton, Matthew Ferry, Beatriz Gamarra, Martina Lari, Matthew Mah, Megan Michel, Alessandra Modi, Mario Novak, Jonas Oppenheimer, Kendra A. Sirak, Kirstin Stewardson, Stefania Vai, Edgard Camarós, Carla Calò, Giulio Catalano, Marian Cueto, Vincenza Forgia, Marina Lozano, Elisabetta Marini, Margherita Micheletti, Roberto M. Miccichè, Maria R. Palombo, Damià Ramis, Vittoria Schimmenti, Pau Sureda, Luís Teira, Maria Teschler-Nicola, Douglas J. Kennett, Carles Lalueza-Fox, Nick Patterson, Luca Sineo, David Caramelli, Ron Pinhasi, David Reich

## Abstract

A series of studies have documented how Steppe pastoralist-related ancestry reached central Europe by at least 2500 BCE, while Iranian farmer-related ancestry was present in Aegean Europe by at least 1900 BCE. However, the spread of these ancestries into the western Mediterranean where they have contributed to many populations living today remains poorly understood. We generated genome-wide ancient DNA from the Balearic Islands, Sicily, and Sardinia, increasing the number of individuals with reported data from these islands from 3 to 52. We obtained data from the oldest skeleton excavated from the Balearic islands (dating to ∼2400 BCE), and show that this individual had substantial Steppe pastoralist-derived ancestry; however, later Balearic individuals had less Steppe heritage reflecting geographic heterogeneity or immigration from groups with more European first farmer-related ancestry. In Sicily, Steppe pastoralist ancestry arrived by ∼2200 BCE and likely came at least in part from Spain as it was associated with Iberian-specific Y chromosomes. In Sicily, Iranian-related ancestry also arrived by the Middle Bronze Age, thus revealing that this ancestry type, which was ubiquitous in the Aegean by this time, also spread further west prior to the classical period of Greek expansion. In Sardinia, we find no evidence of either eastern ancestry type in the Nuragic Bronze Age, but show that Iranian-related ancestry arrived by at least ∼300 BCE and Steppe ancestry arrived by ∼300 CE, joined at that time or later by North African ancestry. These results falsify the view that the people of Sardinia are isolated descendants of Europe’s first farmers. Instead, our results show that the island’s admixture history since the Bronze Age is as complex as that in many other parts of Europe.

## Supplementary material for "The Arrival of Steppe and Iranian Related Ancestry in the Islands of the Western Mediterranean": Online_Tables

### Sheet: Online Table 1
Order	Sample ID	Master ID	Skeletal code	Location	Latitude	Longitude	Country	Analysis Label after quality control and formal clustering	Used for population genetic analysis (notes)	Mean date BP	Mean date BCE (or CE shown as negative numbers)	Date range (either 95% confidence interval from a direct date or from archaeological context	14C date	Skeletal element	Location where skeletal sample was prepared into powder	Location where extraction and library preparation were performed	Skeletal sampling technique	mg powder used in extraction	DNA extraction references	Library ID(s)	UDG-type	mg sample powder per library	Library preparation refereces	Target enrichment experiments performed	Percentage of sequences in library mapping to human reference genome	mtDNA coverage (by library)	mtDNA damage rate in first nucleotide (for sequences mapping to the mtDNA genome, by library)	95% confidence interval for mtDNA match to the consensus sequence *by library)	mtDNA haplogroup (restricting to calls with haplogrep2 rank scoes of at least 0.7)	1240K enrichment damage rate in first nucleotide for sequences mapping to the human genome (per library)	1240K Coverage (cumulative if > 1 library)	1240K SNPs hit on autosomes (cumulative if > 1 library)	Sex determination (from 1240K data)	Y-chromosome haplogroup (from 1240K data)	X-chromosome contamination estimate (from 1240K data)	X-chromosome contamination Z-score from zero (from 1240K data)	Detected as a relatives of others in the dataset within the third degree? (from 1240K data)
1	I4329	I4329	CDMDR	Balearic Islands, Mallorca, Cova des Moro	39.505	3.30198	Spain	Mallorca_EBA	Yes	4306	2356	2395-2316 calBCE (3900±30 BP, KIA-30020)	Previously published: V.M. Guerrero and M. Calvo. Resolviendo incertidumbres. Nuevos datos sobre las primeras ocupaciones humanas de las Baleares. in Actas del IV Congreso del Neol’tico Peninsular (Alicante, 27 al 30 noviembre 2006). Tomo II (eds. Hern‡ndez, M., Soler, J. A. & L—pez, J. A.) 331-339 (Museo Arqueol—gico de Alicante, 2008).	tooth	Dublin	Boston	milling	74	Dabney 2013, Korlevic 2015 (Roche column assembly replaces MinElute/Roche extender assembly)	S4329.E1.L2,S4329.E1.L3,S4329.E1.L4	half,half,half	8.2,8.2,24.7	Rohland 2015, replaced Bst Polymerase with Bst2.0 Polymerase, lowered Fill-in volume to 25ul, and total PCR volume is 100ul instead of 400ul. For the .L3 and .L4 libraries replace MinElute cleanup with cleanup using silica coated magnetic beads (G-BioSciences) and 7x volume of PB (Qiagen).	1240k	0.008	176,124,62	0.087,0.090,0.083	[0.994,0.999],[0.996,1.000],[0.989,0.997]	J2b1a	0.055,0.050,0.053	0.288	270140	F	n/a (female)	n/a (female)	n/a (female)	n/a
2	I4420	I4420	Cova127, 2015, Ni 1077; No. Estracio 5209	Balearic Islands, Formentera, Cova 127	38.6866	1.42121	Spain	Formentera_MBA	Yes	3736	1786	1881-1691 calBCE [1879-1691 calBCE (3454±26 BP, D-AMS018425), 1881-1701 calBCE (3473±20 BP, MAMS-22647)]	Yes (2 new dates)	petrous	Boston	Boston	drill	76	Dabney 2013, Korlevic 2015 (Roche column assembly replaces MinElute/Roche extender assembly)	S8572.E1.L1	half	8.4	Rohland 2015, replaced Bst Polymerase with Bst2.0 Polymerase, lowered Fill-in volume to 25ul, and total PCR volume is 100ul instead of 400ul. Replace MinElute cleanup with cleanup using silica coated magnetic beads (G-BioSciences) and 7x volume of PB (Qiagen).	1240k, mtDNA+3000SNPs	0.011	70	0.057	[0.986,0.998]	H5	0.04	0.15	159922	F	n/a (female)	n/a (female)	n/a (female)	n/a
3	I8573	I8573	Cova127, 2015, Ni 1083, No. Estacio 5202(CR), UE 1	Balearic Islands, Formentera, Cova 127	38.6866	1.42121	Spain	Formentera_MBA_lowcov	No (<20000 SNPs and 1240k damage in final nucleotide of 0.024)	3739	1789	1883-1695 calBCE (3469±28, D-AMS018426, based on an anthropologically associated bone from the same individual)	Yes	tooth	Boston	Boston	drill	73	Dabney 2013, Korlevic 2015 (Roche column assembly replaces MinElute/Roche extender assembly)	S8573.E1.L1	half	8.1	Rohland 2015, replaced Bst Polymerase with Bst2.0 Polymerase, lowered Fill-in volume to 25ul, and total PCR volume is 100ul instead of 400ul. Replace MinElute cleanup with cleanup using silica coated magnetic beads (G-BioSciences) and 7x volume of PB (Qiagen).	1240k, mtDNA+3000SNPs	0.009	193	0.058	[0.998,1.000]	J2b1a1	0.023	0.015	17915	M	n/a (too low coverage to call)	n/a (<200 SNPs)	n/a (<200 SNPs)	n/a
4	I3315	I3315	NT14	Balearic Islands, Menorca, Naveta des Tudons	39.999	3.891	Spain	Menorca_LBA	Yes	2811	861	904-817 calBCE (2715±20 BP, PSUAMS-3717)	Yes	petrous	Dublin	Boston	sandblast	73	Dabney 2013, Korlevic 2015 (Roche column assembly replaces MinElute/Roche extender assembly)	S3315.E1.L1	half	24.3	Rohland 2015, replaced Bst Polymerase with Bst2.0 Polymerase, lowered Fill-in volume to 25ul, and total PCR volume is 100ul instead of 400ul.	1240k, mtDNA+3000SNPs	0.221	293	0.137	[0.991,0.998]	U5b1+16189+@16192	0.132	4.033	798836	M	R1b1a1a2a1a2(xR1b1a1a2a1a2c)	0.004	2.2	n/a
5	I3743	I3743	SEULO 59	Sardinia, Seulo	39.8666	9.23335	Italy	Sardinia_Nuragic_BA	Yes	3991	2041	2134-1947 calBCE (3655±25 BP, PSUAMS-2076)	Yes	tooth	Florence	Boston	drill	72	Dabney 2013, Korlevic 2015 (Roche column assembly replaces MinElute/Roche extender assembly)	S3743.E1.L1	half	8	Rohland 2015, replaced Bst Polymerase with Bst2.0 Polymerase, lowered Fill-in volume to 25ul, and total PCR volume is 100ul instead of 400ul	1240k, mtDNA+3000SNPs	0.107	212	0.069	[0.983,0.993]	H	0.062	2.142	771199	M	R1b1a(xR1b1a1a)	0.003	1.6	n/a
6	I3664	I3664	Seulo 68, Neo-Iron_47	Sardinia, Seulo	39.8666	9.23335	Italy	Sardinia_Nuragic_BA_contam	No (X chromosome conntamination estimate of 2.7%)	3740	1790	1880-1700 calBCE (3470±20 BP, PSUAMS-2390)	Yes	bone (long bone)	Florence	Florence	drill	80	Dabney 2013	S3664.L1	half	24	Rohland 2015, replaced Bst Polymerase with Bst2.0 Polymerase, lowered Fill-in volume to 25ul, and total PCR volume is 100ul instead of 400ul	1240k, mtDNA+3000SNPs	n/a (not shotgun sequenced)	312	0.068	[0.986,0.995]	H3	0.044	0.741	534250	M	R1b1a(xR1b1a1a)	0.027	2.7	n/a
7	I10365	I10365	Seulo_Ind.B	Sardinia, Seulo	39.8666	9.23335	Italy	Sardinia_Nuragic_BA10365	Yes	3403	1453	1643-1263 calBCE (3190±80 BP, Beta-37705)	Previously published: Emanuele Sanna (2006). Il popolamento della Sardegna e le origini dei Sardi. CUEC University Press.	petrous	Boston	Boston	sandblast	82	Dabney 2013, Korlevic 2015 (Roche column assembly replaces MinElute/Roche extender assembly)	S10365.E1.L1	half	9.1	Rohland 2015, replaced Bst Polymerase with Bst2.0 Polymerase, lowered Fill-in volume to 25ul, and total PCR volume is 100ul instead of 400ul. Replace MinElute cleanup with cleanup using silica coated magnetic beads (G-BioSciences) and 7x volume of PB (Qiagen).	1240k+	0.55	..	..	..	T2b3a1	0.115	1.027	566859	M	G2a2a1a2a1	0.011	3.1	n/a
8	S10552.E1.L1	I10552	Perda-1	Sardinia, Perdasdefogu	39.6833	9.43333	Italy	Sardinia_Nuragic_BA	Yes	3249	1299	1384-1213 calBCE (3025±20 BP, PSUAMS-4875)	Yes	petrous	Boston	Boston	sandblast	76	Dabney 2013, Korlevic 2015 (Roche column assembly replaces MinElute/Roche extender assembly)	S10552.E1.L1	half	8.4	Rohland 2015, replaced Bst Polymerase with Bst2.0 Polymerase, lowered Fill-in volume to 25ul, and total PCR volume is 100ul instead of 400ul. Replace MinElute cleanup with cleanup using silica coated magnetic beads (G-BioSciences) and 7x volume of PB (Qiagen).	1240k+	0.703	803	0.099	[0.986,0.999]	HV0+195	0.092	4.458	833541	F	n/a (female)	n/a (female)	n/a (female)	n/a
9	S10554.E1.L1	I10554	Perda-3	Sardinia, Perdasdefogu	39.6833	9.43333	Italy	Sardinia_Nuragic_BA	Yes	3136	1186	1260-1112 calBCE (2960±20 BP, PSUAMS-4877)	Yes	petrous	Boston	Boston	sandblast	75	Dabney 2013, Korlevic 2015 (Roche column assembly replaces MinElute/Roche extender assembly)	S10554.E1.L1	half	8.3	Rohland 2015, replaced Bst Polymerase with Bst2.0 Polymerase, lowered Fill-in volume to 25ul, and total PCR volume is 100ul instead of 400ul. Replace MinElute cleanup with cleanup using silica coated magnetic beads (G-BioSciences) and 7x volume of PB (Qiagen).	1240k+	0.702	817	0.093	[0.985,0.998]	J1c3	0.094	3.87	793270	F	n/a (female)	n/a (female)	n/a (female)	n/a
10	S10553.E1.L1	I10553	Perda-2	Sardinia, Perdasdefogu	39.6833	9.43333	Italy	Sardinia_Nuragic_BA	Yes	3091	1141	1226-1056 calBCE (2950±20 BP, PSUAMS-4876)	Yes	petrous	Boston	Boston	sandblast	72	Dabney 2013, Korlevic 2015 (Roche column assembly replaces MinElute/Roche extender assembly)	S10553.E1.L1	half	8	Rohland 2015, replaced Bst Polymerase with Bst2.0 Polymerase, lowered Fill-in volume to 25ul, and total PCR volume is 100ul instead of 400ul. Replace MinElute cleanup with cleanup using silica coated magnetic beads (G-BioSciences) and 7x volume of PB (Qiagen).	1240k+	0.728	904	0.073	[0.984,0.998]	J1c2	0.07	4.391	812020	M	J2b2a	0.006	5.4	n/a
11	I3741	I3741	PERDASDEFOGU 15R	Sardinia, Perdasdefogu	39.6833	9.43333	Italy	Sardinia_Nuragic_BA	Yes	3084	1134	1219-1049 calBCE (2935±25 BP, PSUAMS-2118)	Yes	tooth	Florence	Boston	drill	67	Dabney 2013, Korlevic 2015 (Roche column assembly replaces MinElute/Roche extender assembly)	S3741.E1.L1	half	7.4	Rohland 2015, replaced Bst Polymerase with Bst2.0 Polymerase, lowered Fill-in volume to 25ul, and total PCR volume is 100ul instead of 400ul.	1240k, mtDNA+3000SNPs	0.664	379	0.063	[0.986,0.997]	V	0.067	2.912	702441	F	n/a (female)	n/a (female)	n/a (female)	n/a
12	I3642	I3642	Lu Maccioni_31, Neo-Iron_23	Sardinia, Alghero	40.5467	8.32156	Italy	Sardinia_Nuragic_BA	Yes	2997	1047	1117-976 calBCE (2870±20 BP, PSUAMS-2387)	Yes	tooth	Florence	Florence	drill	110	Dabney 2013	S3642.L1	half	33	Rohland 2015, replaced Bst Polymerase with Bst2.0 Polymerase, lowered Fill-in volume to 25ul, and total PCR volume is 100ul instead of 400ul	1240k, mtDNA+3000SNPs	n/a (not shotgun sequenced)	159	0.09	[0.955,0.969]	..	0.042	0.11	121351	M	G2a2b2b1a1	n/a (<200 SNPs)	n/a (<200 SNPs)	n/a
13	I10364	I10364	Lu Maccioni_Ind.A	Sardinia, Alghero	40.55	8.31	Italy	Sardinia_Nuragic_BA	Yes	2925	975	1150-800 BCE [layer date of 1126-825 calBCE (2810±60 BP, Beta-82329)]	No direct date	petrous	Boston	Boston	sandblast	72	Dabney 2013, Korlevic 2015 (Roche column assembly replaces MinElute/Roche extender assembly)	S10364.E1.L1	half	8	Rohland 2015, replaced Bst Polymerase with Bst2.0 Polymerase, lowered Fill-in volume to 25ul, and total PCR volume is 100ul instead of 400ul. Replace MinElute cleanup with cleanup using silica coated magnetic beads (G-BioSciences) and 7x volume of PB (Qiagen).	1240k+	0.27	..	..	..	J2b1a	0.104	1.71	665860	M	G2a2b2b1a1	0.007	3.7	n/a
14	I10367	I10367	MSAE 6927 (Motrox'e Bois)	Sardinia, Usellus	39.81	8.84	Italy	Sardinia_Nuragic_BA_lowcov	No (<20000 SNPs)	2925	975	1150-800 BCE [layer date of 1126-825 calBCE (2810±60 BP, Beta-82329)]	No direct date	petrous	Boston	Boston	sandblast	61	Dabney 2013, Korlevic 2015 (Roche column assembly replaces MinElute/Roche extender assembly)	S10367.E1.L1	half	6.8	Rohland 2015, replaced Bst Polymerase with Bst2.0 Polymerase, lowered Fill-in volume to 25ul, and total PCR volume is 100ul instead of 400ul. Replace MinElute cleanup with cleanup using silica coated magnetic beads (G-BioSciences) and 7x volume of PB (Qiagen).	1240k+	0.007	..	..	..	n/a (haplogrep2 rank score <0.7)	0.051	0.003	3547	U	n/a (sex undetermined)	n/a (sex undetermined)	n/a (sex undetermined)	n/a
15	I10368	I10368	Motrox'e Bois-3	Sardinia, Usellus	39.81	8.84	Italy	Sardinia_Nuragic_BA_lowcov	No (<20000 SNPs)	2925	975	1150-800 BCE [layer date of 1126-825 calBCE (2810±60 BP, Beta-82329)]	No direct date	petrous	Boston	Boston	sandblast	74	Dabney 2013, Korlevic 2015 (Roche column assembly replaces MinElute/Roche extender assembly)	S10368.E1.L1	half	8.2	Rohland 2015, replaced Bst Polymerase with Bst2.0 Polymerase, lowered Fill-in volume to 25ul, and total PCR volume is 100ul instead of 400ul. Replace MinElute cleanup with cleanup using silica coated magnetic beads (G-BioSciences) and 7x volume of PB (Qiagen).	1240k+	0.007	..	..	..	V+@16298	0.067	0.005	5543	U	n/a (sex undetermined)	n/a (sex undetermined)	n/a (sex undetermined)	n/a
16	I10366	I10366	MSAE 8784 (Motrox'e Bois)	Sardinia, Usellus	39.81	8.84	Italy	Sardinia_IA	Yes	2250	300	391-209 calBCE (2250±20 BP, PSUAMS-4874)	Yes	petrous	Boston	Boston	sandblast	62	Dabney 2013, Korlevic 2015 (Roche column assembly replaces MinElute/Roche extender assembly)	S10366.E1.L1	half	6.9	Rohland 2015, replaced Bst Polymerase with Bst2.0 Polymerase, lowered Fill-in volume to 25ul, and total PCR volume is 100ul instead of 400ul. Replace MinElute cleanup with cleanup using silica coated magnetic beads (G-BioSciences) and 7x volume of PB (Qiagen).	1240k+	0.63	..	..	..	..	0.12	2.462	677520	F	n/a (female)	n/a (female)	n/a (female)	n/a
17	I12223	I12223	GC1	Sardinia, Sant'Elia Cape, Grotta Colombi	39.1808	9.1585	Italy	Sardinia_LateAntiquity	Yes	1621	-329	256-403 calCE (1700±25 BP, PSUAMS-5427)	Yes	tooth	Boston	Boston	drill	78	Rohland 2018 (Dabney 2013 buffer, combined with silica beads)	S12223.Y1.E1.L1	half	7.8	Rohland 2015, replaced Bst Polymerase with Bst2.0 Polymerase, lowered Fill-in volume to 25ul, and total PCR volume is 100ul instead of 400ul. Replace MinElute cleanup with cleanup using silica coated magnetic beads (G-BioSciences) and 7x volume of PB (Qiagen).	1240k+	0.00366279	165.8	0.074	[0.988,0.999]	..	0.122	0.042	48760	M	H	n/a (<200 SNPs)	n/a (<200 SNPs)	n/a
18	I12221	I12221	GC4	Sardinia, Sant'Elia Cape, Grotta Colombi	39.1808	9.1585	Italy	Sardinia_LateAntiquity12221	Yes	1500	-450	200-700 CE (based on other dates at site)	No direct date	bone	Boston	Boston	drill	75	Rohland 2018 (Dabney 2013 buffer, combined with silica beads)	S12221.Y1.E1.L1	half	7.5	Rohland 2015, replaced Bst Polymerase with Bst2.0 Polymerase, lowered Fill-in volume to 25ul, and total PCR volume is 100ul instead of 400ul. Replace MinElute cleanup with cleanup using silica coated magnetic beads (G-BioSciences) and 7x volume of PB (Qiagen).	1240k+	0.0138902	30.79	0.071	[0.980,0.998]	..	0.048	0.068	78437	M	U5a2b3	n/a (<200 SNPs)	n/a (<200 SNPs)	n/a
19	I12222	I12222	GC5	Sardinia, Sant'Elia Cape, Grotta Colombi	39.1808	9.1585	Italy	Sardinia_LateAntiquity	Yes	1500	-450	200-700 CE (based on other dates at site)	Yes	bone (long bone)	Boston	Boston	drill	75	Rohland 2018 (Dabney 2013 buffer, combined with silica beads)	S12222.Y1.E1.L1	half	7.5	Rohland 2015, replaced Bst Polymerase with Bst2.0 Polymerase, lowered Fill-in volume to 25ul, and total PCR volume is 100ul instead of 400ul. Replace MinElute cleanup with cleanup using silica coated magnetic beads (G-BioSciences) and 7x volume of PB (Qiagen).	1240k+	0.00396424	20.04	0.051	[0.963,0.993]	..	0.049	0.066	75175	M	U5a2a1	n/a (<200 SNPs)	n/a (<200 SNPs)	n/a
20	I12220	I12220	GC3	Sardinia, Sant'Elia Cape, Grotta Colombi	39.1808	9.1585	Italy	Sardinia_LateAntiquity	Yes	1347	-603	566-640 calCE (1465±15 BP, PSUAMS-5283)	Yes	bone (long bone)	Boston	Boston	drill	64,75	Rohland 2018 (Dabney 2013 buffer, combined with silica beads)	S12220.Y1.E1.L1,S12222.Y1.E1.L1	half,half	6.4,7.5	Rohland 2015, replaced Bst Polymerase with Bst2.0 Polymerase, lowered Fill-in volume to 25ul, and total PCR volume is 100ul instead of 400ul. Replace MinElute cleanup with cleanup using silica coated magnetic beads (G-BioSciences) and 7x volume of PB (Qiagen).	1240k+	0.014	35,30	0.030,0.051	[0.955,0.985],[0.963,0.993]	..	0.025,0.049	0.221	227859	M	U5a2a1	n/a (<200 SNPs)	n/a (<200 SNPs)	n/a
21	I4063	I4063	FS3, Sporadico, Della sezione sudoveste saggio A	Sicily, Fossato di Stretto Partana	37.724	12.916	Italy	Sicily_MN	Yes	6829	4879	4963-4795 calBCE (5995±30 BP, PSUAMS-2263)	Yes	petrous	Dublin	Boston	sandblast	74	Dabney 2013, Korlevic 2015 (Roche column assembly replaces MinElute/Roche extender assembly)	S4063.E1.L2,S4063.E1.L3,S4063.E1.L4,S4063.E1.L5	half,half,half,half	8.2	Rohland 2015, replaced Bst Polymerase with Bst2.0 Polymerase, lowered Fill-in volume to 25ul, and total PCR volume is 100ul instead of 400ul. Replace MinElute cleanup with cleanup using silica coated magnetic beads (G-BioSciences) and 7x volume of PB (Qiagen).	1240k, mtDNA+3000SNPs	0.542	52110127158	0.139,0.140,0.126,0.134	[0.980,0.994],[0.985,0.994],[0.979,0.990],[0.983,0.991]	K1b1	0.133,0.129,0.122,0.127	12.133	1038409	F	n/a (female)	n/a (female)	n/a (female)	n/a
22	I4065	I4065	FS5	Sicily, Fossato di Stretto Partana	37.724	12.916	Italy	Sicily_MN	Yes	6828	4878	4975-4781 calBCE (5980±35 BP, PSUAMS-1951)	Yes	petrous	Dublin	Boston	sandblast	74	Dabney 2013, Korlevic 2015 (Roche column assembly replaces MinElute/Roche extender assembly)	S4065.E1.L2	half	8.2	Rohland 2015, replaced Bst Polymerase with Bst2.0 Polymerase, lowered Fill-in volume to 25ul, and total PCR volume is 100ul instead of 400ul. Replace MinElute cleanup with cleanup using silica coated magnetic beads (G-BioSciences) and 7x volume of PB (Qiagen).	1240k, mtDNA+3000SNPs	0.783	164	0.122	[0.991,0.998]	K2b1	0.12	4.013	895042	F	n/a (female)	n/a (female)	n/a (female)	n/a
23	I4062	I4062	FS2	Sicily, Fossato di Stretto Partana	37.724	12.916	Italy	Sicily_MN	Yes	6817	4867	4946-4787 calBCE (5980±30 BP, PSUAMS-1950)	Yes	petrous	Dublin	Boston	sandblast	80	Dabney 2013, Korlevic 2015 (Roche column assembly replaces MinElute/Roche extender assembly)	S4062.E1.L2	half	89.8	Rohland 2015, replaced Bst Polymerase with Bst2.0 Polymerase, lowered Fill-in volume to 25ul, and total PCR volume is 100ul instead of 400ul. Replace MinElute cleanup with cleanup using silica coated magnetic beads (G-BioSciences) and 7x volume of PB (Qiagen).	1240k, mtDNA+3000SNPs	0.78	106	0.105	[0.983,0.995]	H1e	0.099	4.509	912717	F	n/a (female)	n/a (female)	n/a (female)	2nd or 3rd degree relative of I4064
24	S10376.E1.L2	I4064	FS4, FOST_1	Sicily, Fossato di Stretto Partana	37.724	12.916	Italy	Sicily_MN	Yes	6725	4775	4837-4713 calBCE (5900±30 BP, PSUAMS-2266)	Yes	petrous	Dublin	Boston	sandblast	74	Dabney 2013, Korlevic 2015 (Roche column assembly replaces MinElute/Roche extender assembly)	S10376.E1.L2	half	8.2	Rohland 2015, replaced Bst Polymerase with Bst2.0 Polymerase, lowered Fill-in volume to 25ul, and total PCR volume is 100ul instead of 400ul. Replace MinElute cleanup with cleanup using silica coated magnetic beads (G-BioSciences) and 7x volume of PB (Qiagen).	1240k+	0.65	765	0.127	[0.968,0.991]	H1e	0.13	3.715	786261	M	C1a2	0.006	5.3	2nd or 3rd degree relative of I4062
25	I4936	I4936	P2-10-US11	Sicily, Salaparuta	37.735	12.9619	Italy	Sicily_Bell_Beaker	Yes (higher coverage of individual previously reported in Olalde et al. 2018)	4250	2300	2800-1800 BCE	No direct date	tooth (incisor)	Boston	Boston	drill	65	Dabney 2013, Korlevic 2015 (Roche column assembly replaces MinElute/Roche extender assembly)	S4936.E1.L1,S4936.E1.L2,S4936.E1.L3,S4936.E1.L4	half,half,half,half	7.2,7.2,6.5,7.2	Rohland 2015, replaced Bst Polymerase with Bst2.0 Polymerase, lowered Fill-in volume to 25ul, and total PCR volume is 100ul instead of 400ul. For the .L2. and .L3 and .L4 libraries replace MinElute cleanup with cleanup using silica coated magnetic beads (G-BioSciences) and 7x volume of PB (Qiagen).	1240k	0.0111	2.9,1.0,5.2,3.7	0.116,0.135,0.134,0.185	[0.835,0.999],[too low coverage to compute],[0.926,0.999],[0.725,0.989]	K1a+195	0.072,0.077,0.075	0.02	23600	F	n/a (female)	n/a (female)	n/a (female)	n/a
26	I7800	I7800	PP O	Sicily, Contrada Paolina, Castellucciana	36.8831	14.5712	Italy	Sicily_EBA	Yes	4250	2300	3000-1600 BCE	No direct date	petrous	Palermo	Boston	drill	73	Dabney 2013, Korlevic 2015 (Roche column assembly replaces MinElute/Roche extender assembly)	S7800.E1.L1	half	8.1	Rohland 2015, replaced Bst Polymerase with Bst2.0 Polymerase, lowered Fill-in volume to 25ul, and total PCR volume is 100ul instead of 400ul. Replace MinElute cleanup with cleanup using silica coated magnetic beads (G-BioSciences) and 7x volume of PB (Qiagen).	1240k, mtDNA+3000SNPs	0.036	11	0.155	[0.932,0.960]	H5a	0.074	0.041	46095	F	n/a (female)	n/a (female)	n/a (female)	2nd or 3rd degree relative of I7796
27	I7796	I7796	PP K	Sicily, Contrada Paolina, Castellucciana	36.8831	14.5712	Italy	Sicily_EBA	Yes	4250	2300	3000-1600 BCE	No direct date	petrous	Palermo	Boston	drill	35	Dabney 2013, Korlevic 2015 (Roche column assembly replaces MinElute/Roche extender assembly)	S7796.E1.L1	half	3.9	Rohland 2015, replaced Bst Polymerase with Bst2.0 Polymerase, lowered Fill-in volume to 25ul, and total PCR volume is 100ul instead of 400ul. Replace MinElute cleanup with cleanup using silica coated magnetic beads (G-BioSciences) and 7x volume of PB (Qiagen).	1240k, mtDNA+3000SNPs	0.061	20	0.162	[0.959,0.988]	H	0.107	0.152	162478	M	J	n/a (<200 SNPs)	n/a (<200 SNPs)	2nd or 3rd degree relative of I7800
28	I7807	I7807	PP V	Sicily, Contrada Paolina, Castellucciana	36.8831	14.5712	Italy	Sicily_EBA	Yes	4250	2300	3000-1600 BCE	No direct date	petrous	Palermo	Boston	drill	22	Dabney 2013, Korlevic 2015 (Roche column assembly replaces MinElute/Roche extender assembly)	S7807.E1.L1	half	2.4	Rohland 2015, replaced Bst Polymerase with Bst2.0 Polymerase, lowered Fill-in volume to 25ul, and total PCR volume is 100ul instead of 400ul. Replace MinElute cleanup with cleanup using silica coated magnetic beads (G-BioSciences) and 7x volume of PB (Qiagen).	1240k, mtDNA+3000SNPs	0.053	28	0.158	[0.963,0.983]	T2c1d+152	0.113	0.174	182892	F	n/a (female)	n/a (female)	n/a (female)	n/a
29	I7774	I7774	PP G	Sicily, Contrada Paolina, Castellucciana	36.8831	14.5712	Italy	Sicily_EBA_contam	No (95% confidence interval for mtDNA match to the consensus sequence with upper bound at 0.927)	4250	2300	3000-1600 BCE	No direct date	petrous	Palermo	Boston	drill	46	Dabney 2013, Korlevic 2015 (Roche column assembly replaces MinElute/Roche extender assembly)	S7774.E1.L1	half	5.1	Rohland 2015, replaced Bst Polymerase with Bst2.0 Polymerase, lowered Fill-in volume to 25ul, and total PCR volume is 100ul instead of 400ul. Replace MinElute cleanup with cleanup using silica coated magnetic beads (G-BioSciences) and 7x volume of PB (Qiagen).	1240k, mtDNA+3000SNPs	0.032	20	0.108	[0.875,0.927]	H1e	0.093	0.175	183752	F	n/a (female)	n/a (female)	n/a (female)	n/a
30	I7735	I7735	PP IX	Sicily, Contrada Paolina, Castellucciana	36.8831	14.5712	Italy	Sicily_EBA_contam	No (95% confidence interval for mtDNA match to the consensus sequence with upper bound at 0.885)	4250	2300	3000-1600 BCE	No direct date	petrous	Palermo	Boston	drill	58	Dabney 2013, Korlevic 2015 (Roche column assembly replaces MinElute/Roche extender assembly)	S7735.E1.L1	half	6.4	Rohland 2015, replaced Bst Polymerase with Bst2.0 Polymerase, lowered Fill-in volume to 25ul, and total PCR volume is 100ul instead of 400ul. Replace MinElute cleanup with cleanup using silica coated magnetic beads (G-BioSciences) and 7x volume of PB (Qiagen).	1240k, mtDNA+3000SNPs	0.012	11	0.122	[0.805,0.885]	T2c1+146	0.111	0.104	115638	M	J	n/a (<200 SNPs)	n/a (<200 SNPs)	n/a
31	I7743	I7743	PP B	Sicily, Contrada Paolina, Castellucciana	36.8831	14.5712	Italy	Sicily_EBA_contam	No (95% confidence interval for mtDNA match to the consensus sequence with upper bound at 0.879)	4250	2300	3000-1600 BCE	No direct date	petrous	Palermo	Boston	drill	22	Dabney 2013, Korlevic 2015 (Roche column assembly replaces MinElute/Roche extender assembly)	S7743.E1.L1	half	2.4	Rohland 2015, replaced Bst Polymerase with Bst2.0 Polymerase, lowered Fill-in volume to 25ul, and total PCR volume is 100ul instead of 400ul. Replace MinElute cleanup with cleanup using silica coated magnetic beads (G-BioSciences) and 7x volume of PB (Qiagen).	1240k, mtDNA+3000SNPs	..	6.5	0.108	[0.797,0.879]	K2b1	0.091	0.075	85717	M	J2a1	n/a (<200 SNPs)	n/a (<200 SNPs)	n/a
32	I7773	I7773	PP F	Sicily, Contrada Paolina, Castellucciana	36.8831	14.5712	Italy	Sicily_EBA_lowcov	No (<20000 SNPs)	4250	2300	3000-1600 BCE	No direct date	petrous	Palermo	Boston	drill	72	Dabney 2013, Korlevic 2015 (Roche column assembly replaces MinElute/Roche extender assembly)	S7773.E1.L1	half	8	Rohland 2015, replaced Bst Polymerase with Bst2.0 Polymerase, lowered Fill-in volume to 25ul, and total PCR volume is 100ul instead of 400ul. Replace MinElute cleanup with cleanup using silica coated magnetic beads (G-BioSciences) and 7x volume of PB (Qiagen).	1240k, mtDNA+3000SNPs	0.008	0.9	0.136	n/a (too low coverage to call)	n/a (haplogrep2 rank score <0.7)	0.042	0.007	7765	U	n/a (sex undetermined)	n/a (sex undetermined)	n/a (sex undetermined)	n/a
33	I7772	I7772	PP E	Sicily, Contrada Paolina, Castellucciana	36.8831	14.5712	Italy	Sicily_EBA_lowcov	No (<20000 SNPs and 95% confidence interval for mtDNA contamination with upper bound at 0.924)	4250	2300	3000-1600 BCE	No direct date	petrous	Palermo	Boston	drill	76	Dabney 2013, Korlevic 2015 (Roche column assembly replaces MinElute/Roche extender assembly)	S7772.E1.L1	half	8.4	Rohland 2015, replaced Bst Polymerase with Bst2.0 Polymerase, lowered Fill-in volume to 25ul, and total PCR volume is 100ul instead of 400ul. Replace MinElute cleanup with cleanup using silica coated magnetic beads (G-BioSciences) and 7x volume of PB (Qiagen).	1240k, mtDNA+3000SNPs	0.008	2.5	0.149	[0.797,0.924]	T2	0.055	0.018	20811	M	J	n/a (<200 SNPs)	n/a (<200 SNPs)	n/a
34	I7775	I7775	PP H	Sicily, Contrada Paolina, Castellucciana	36.8831	14.5712	Italy	Sicily_EBA_lowcov	No (<20000 SNPs and 1240k damage in final nucleotide of 0.026)	4250	2300	3000-1600 BCE	No direct date	petrous	Palermo	Boston	drill	65	Dabney 2013, Korlevic 2015 (Roche column assembly replaces MinElute/Roche extender assembly)	S7775.E1.L1	half	7.2	Rohland 2015, replaced Bst Polymerase with Bst2.0 Polymerase, lowered Fill-in volume to 25ul, and total PCR volume is 100ul instead of 400ul. Replace MinElute cleanup with cleanup using silica coated magnetic beads (G-BioSciences) and 7x volume of PB (Qiagen).	1240k, mtDNA+3000SNPs	0.006	1.5	0.057	n/a (too low coverage to call)	n/a (haplogrep2 rank score <0.7)	0.026	0.005	5885	U	n/a (sex undetermined)	n/a (sex undetermined)	n/a (sex undetermined)	n/a
35	I7776	I7776	PP I	Sicily, Contrada Paolina, Castellucciana	36.8831	14.5712	Italy	Sicily_EBA_lowcov	No (<20000 SNPs and 1240k damage in final nucleotide of 0.020)	4250	2300	3000-1600 BCE	No direct date	petrous	Palermo	Boston	drill	60	Dabney 2013, Korlevic 2015 (Roche column assembly replaces MinElute/Roche extender assembly)	S7776.E1.L1	half	6.7	Rohland 2015, replaced Bst Polymerase with Bst2.0 Polymerase, lowered Fill-in volume to 25ul, and total PCR volume is 100ul instead of 400ul. Replace MinElute cleanup with cleanup using silica coated magnetic beads (G-BioSciences) and 7x volume of PB (Qiagen).	1240k, mtDNA+3000SNPs	0.006	1	0.031	n/a (too low coverage to call)	n/a (haplogrep2 rank score <0.7)	0.02	0.007	7443	F	n/a (female)	n/a (female)	n/a (female)	n/a
36	I7738	I7738	PP XIII	Sicily, Contrada Paolina, Castellucciana	36.8831	14.5712	Italy	Sicily_EBA_contam	No (95% confidence interval for mtDNA match to the consensus sequence has an upper bound at 0.944)	4250	2300	3000-1600 BCE	No direct date	petrous	Palermo	Boston	drill	79	Dabney 2013, Korlevic 2015 (Roche column assembly replaces MinElute/Roche extender assembly)	S7738.E1.L1	half	8.8	Rohland 2015, replaced Bst Polymerase with Bst2.0 Polymerase, lowered Fill-in volume to 25ul, and total PCR volume is 100ul instead of 400ul. Replace MinElute cleanup with cleanup using silica coated magnetic beads (G-BioSciences) and 7x volume of PB (Qiagen).	1240k, mtDNA+3000SNPs	0.006	2.4	0.052	[0.147,0.944]	U4	0.045	0.036	42585	U	n/a (sex undetermined)	n/a (sex undetermined)	n/a (sex undetermined)	n/a
37	I8561	I8561	Abisso del Vento 2017 (Grotto)	Sicily, Isnello	37.95	14.0833	Italy	Sicily_EBA8561	Yes	4223	2273	2346-2199 calBCE (3825±20 BP, PSUAMS-4873)	Yes	petrous	Boston	Boston	sandblast	73	Dabney 2013, Korlevic 2015 (Roche column assembly replaces MinElute/Roche extender assembly)	S8561.E1.L1	half	8.1	Rohland 2015, replaced Bst Polymerase with Bst2.0 Polymerase, lowered Fill-in volume to 25ul, and total PCR volume is 100ul instead of 400ul. Replace MinElute cleanup with cleanup using silica coated magnetic beads (G-BioSciences) and 7x volume of PB (Qiagen).	1240k, mtDNA+3000SNPs	0.546	129	0.111	[0.994,0.999]	K1b1+(16093)	0.093	4.243	906209	M	R1b1a1a2a1a2a1	0.002	3	n/a
38	I11443	I11443	BU32	Sicily, Buffa	37.908	13.478	Italy	Sicily_EBA11443	Yes	4141	2191	2279-2102 calBCE (4090±60 BP, OxA-32773)	Yes	petrous	Dublin	Boston	sandblast	77	Rohland 2018 (Dabney 2013 buffer, combined with silica beads)	S11443.Y1.E1.L1	half	38.5	Rohland 2015, replaced Bst Polymerase with Bst2.0 Polymerase, lowered Fill-in volume to 25ul, and total PCR volume is 100ul instead of 400ul. Replace MinElute cleanup with cleanup using silica coated magnetic beads (G-BioSciences) and 7x volume of PB (Qiagen).	1240k+	0.82	..	0.114	[0.988,0.995]	U5b2c	0.093	3.798	756550	M	R1b1a1a2a1a2 (xR1b1a1a2a1a2c)	0.004	3.6	n/a
39	I3123	I3123	BU31, grave 3031	Sicily, Buffa	37.908	13.478	Italy	Sicily_EBA3123	Yes	4116	2166	2287-2044 calBCE (3760±30 BP, PSUAMS-3892)	Yes	petrous	Dublin	Boston	sandblast	49	Dabney 2013, Korlevic 2015 (Roche column assembly replaces MinElute/Roche extender assembly)	S3123.E1.L2	half	5.4	Rohland 2015, replaced Bst Polymerase with Bst2.0 Polymerase, lowered Fill-in volume to 25ul, and total PCR volume is 100ul instead of 400ul. Replace MinElute cleanup with cleanup using silica coated magnetic beads (G-BioSciences) and 7x volume of PB (Qiagen).	1240k, mtDNA+3000SNPs	0.823	389	0.087	[0.986,0.995]	U8b1b1	0.07	5.19	898425	M	R1b1a1a2a1a2a1	0.004	2.6	n/a
40	I11442	I11442	BU36C, grave 3036c	Sicily, Buffa	37.908	13.478	Italy	Sicily_EBA	Yes	4114	2164	2281-2047 calBCE [2273-2047 calBCE (3750±20 BP, PSUAMS-4547), 2281-2062 calBCE (3765±20 BP, PSUAMS-4620)]	Yes (2 new dates)	petrous	Dublin	Boston	sandblast	78	Rohland 2018 (Dabney 2013 buffer, combined with silica beads)	S11442.Y1.E1.L1	half	39	Rohland 2015, replaced Bst Polymerase with Bst2.0 Polymerase, lowered Fill-in volume to 25ul, and total PCR volume is 100ul instead of 400ul. Replace MinElute cleanup with cleanup using silica coated magnetic beads (G-BioSciences) and 7x volume of PB (Qiagen).	1240k+	0.77	..	0.088	[0.990,0.997]	K1a3a	0.075	3.382	751906	M	R1b1a1a2a1a2 (xR1b1a1a2a1a2c)	0.003	3.3	n/a
41	I3122	I3122	BU30, grave 3030, cranium II	Sicily, Buffa	37.908	13.478	Italy	Sicily_EBA	Yes	4099	2149	2266-2032 calBCE (3730±30 BP, PSUAMS-1985)	Yes	petrous	Dublin	Boston	sandblast	74	Dabney 2013, Korlevic 2015 (Roche column assembly replaces MinElute/Roche extender assembly)	S3122.E1.L2	half	8.2	Rohland 2015, replaced Bst Polymerase with Bst2.0 Polymerase, lowered Fill-in volume to 25ul, and total PCR volume is 100ul instead of 400ul. Replace MinElute cleanup with cleanup using silica coated magnetic beads (G-BioSciences) and 7x volume of PB (Qiagen).	1240k, mtDNA+3000SNPs	0.639	353	0.098	[0.988,0.995]	T2b	0.082	5.452	883315	F	n/a (female)	n/a (female)	n/a (female)	n/a
42	I4383	I4383	VALINF	Sicily, Vallone Inferno	37.8724	13.9346	Italy	Sicily_EBA_lowcov	No (<20000 SNPs and one library has a 95% confidence interval for mtDNA contamination with upper bound at 0.925)	4400	2450	2600-2300 BCE	No direct date	bone (long bone)	Dublin	Boston	..	79	Dabney 2013, Korlevic 2015 (Roche column assembly replaces MinElute/Roche extender assembly)	S4383.E1.L1,S4383.E1.L2	half,half	8.8,8.8	Rohland 2015, replaced Bst Polymerase with Bst2.0 Polymerase, lowered Fill-in volume to 25ul, and total PCR volume is 100ul instead of 400ul. For the .L2 library replace MinElute cleanup with cleanup using silica coated magnetic beads (G-BioSciences) and 7x volume of PB (Qiagen).	1240k	0.002	2.9,2.7	0.105,0.073	[0.699,0.925],[0.684,0.958]	n/a (haplogrep2 rank score <0.7)	0.049,0.060	0.013	15325	F	n/a (female)	n/a (female)	n/a (female)	n/a
43	I3124	I3124	BU36, grave 3036	Sicily, Buffa	37.908	13.478	Italy	Sicily_MBA3124	Yes	3813	1863	1948-1777 calBCE (3545±20 BP, PSUAMS-4317)	Yes	petrous	Dublin	Boston	sandblast	70	Dabney 2013, Korlevic 2015 (Roche column assembly replaces MinElute/Roche extender assembly)	S3124.E1.L2	half	7.8	Rohland 2015, replaced Bst Polymerase with Bst2.0 Polymerase, lowered Fill-in volume to 25ul, and total PCR volume is 100ul instead of 400ul. Replace MinElute cleanup with cleanup using silica coated magnetic beads (G-BioSciences) and 7x volume of PB (Qiagen).	1240k, mtDNA+3000SNPs	0.512	215	0.123	[0.987,0.996]	H71	0.103	5.029	896134	M	R1b1a1a2a1a2 (xR1b1a1a2a1a2c)	0.01	4.2	n/a
44	I4109	I4109	BU36B, grave 3036	Sicily, Buffa	37.908	13.478	Italy	Sicily_MBA4109	Yes	3520	1570	1631-1509 calBCE (3300±25 BP, PSUAMS-1949)	Yes	petrous	Dublin	Boston	sandblast	73	Dabney 2013, Korlevic 2015 (Roche column assembly replaces MinElute/Roche extender assembly)	S4109.E1.L1	half	8.1	Rohland 2015, replaced Bst Polymerase with Bst2.0 Polymerase, lowered Fill-in volume to 25ul, and total PCR volume is 100ul instead of 400ul.	1240k, mtDNA+3000SNPs	0.844	248	0.076	[0.992,0.999]	K2b1	0.071	4.566	786990	F	n/a (female)	n/a (female)	n/a (female)	n/a
45	I3125	I3125	BU36A, grave 3036	Sicily, Buffa	37.908	13.478	Italy	Sicily_MBA3125	Yes	3509	1559	1612-1506 calBCE (3275±20 BP, PSUAMS-4318)	Yes	petrous	Dublin	Boston	sandblast	76	Dabney 2013, Korlevic 2015 (Roche column assembly replaces MinElute/Roche extender assembly)	S3125.E1.L2	half	8.4	Rohland 2015, replaced Bst Polymerase with Bst2.0 Polymerase, lowered Fill-in volume to 25ul, and total PCR volume is 100ul instead of 400ul. Replace MinElute cleanup with cleanup using silica coated magnetic beads (G-BioSciences) and 7x volume of PB (Qiagen).	1240k, mtDNA+3000SNPs	0.763	451	0.073	[0.990,0.996]	K1a3a	0.06	5.794	905363	M	G2a2b2a1a1c1a	0.005	2.8	n/a
46	S10373.E1.L2	I10373	MA4	Sicily, Marcita	37.68	12.789	Italy	Sicily_LBA	No (first degree relative of the higher coverage I3878_new)	3250	1300	1450-1150 BCE [based on being son of I3878 at 1379-1196 calBCE (3015±20 BP, PSUAMS-3995)]	No direct date	petrous	Dublin	Boston	sandblast	75	Dabney 2013, Korlevic 2015 (Roche column assembly replaces MinElute/Roche extender assembly)	S10373.E1.L2	half	8.3	Rohland 2015, replaced Bst Polymerase with Bst2.0 Polymerase, lowered Fill-in volume to 25ul, and total PCR volume is 100ul instead of 400ul. Replace MinElute cleanup with cleanup using silica coated magnetic beads (G-BioSciences) and 7x volume of PB (Qiagen).	1240k+	0.404	716	0.176	[0.970,0.990]	K1a	0.186	2.856	758496	M	G2a2b2a1a1c1a2	0.008	5.5	son of I3878
47	I3878_new	I3878	MA8	Sicily, Marcita	37.68	12.789	Italy	Sicily_LBA	Yes	3238	1288	1379-1196 calBCE (3015±20 BP, PSUAMS-3995)	Yes	petrous	Dublin	Boston	sandblast	68,74	Dabney 2013, Korlevic 2015 (Roche column assembly replaces MinElute/Roche extender assembly)	S3878.E1.L2,S10375.E1.L2	half,half	7.6,8.2	Rohland 2015, replaced Bst Polymerase with Bst2.0 Polymerase, lowered Fill-in volume to 25ul, and total PCR volume is 100ul instead of 400ul. Replace MinElute cleanup with cleanup using silica coated magnetic beads (G-BioSciences) and 7x volume of PB (Qiagen).	1240k and mtDNA+3000SNPs for S3878.E1.L2, 1240k+ for 10375.E1.L2	0.294	77489	0.152,0.192	[0.977,0.991],[0.977,0.994]	K1a	0.137,0.197	3.316	836718	F	n/a (female)	n/a (female)	n/a (female)	mother of I10373
48	S10371.E1.L2	I10371	MA1	Sicily, Marcita	37.68	12.789	Italy	Sicily_LBA	Yes	3100	1150	1400-900 BCE [based on other dates from the same site]	No direct date	petrous	Dublin	Boston	sandblast	75	Dabney 2013, Korlevic 2015 (Roche column assembly replaces MinElute/Roche extender assembly)	S10371.E1.L2	half	8.3	Rohland 2015, replaced Bst Polymerase with Bst2.0 Polymerase, lowered Fill-in volume to 25ul, and total PCR volume is 100ul instead of 400ul. Replace MinElute cleanup with cleanup using silica coated magnetic beads (G-BioSciences) and 7x volume of PB (Qiagen).	1240k+	0.002	6.5	0.235	[0.922,0.984]	T2c1d+152	0.231	0.032	36983	F	n/a (female)	n/a (female)	n/a (female)	n/a
49	S10372.E1.L2	I10372	MA2	Sicily, Marcita	37.68	12.789	Italy	Sicily_LBA	Yes	3100	1150	1400-900 BCE [based on other dates from the same site]	No direct date	petrous	Dublin	Boston	sandblast	77	Dabney 2013, Korlevic 2015 (Roche column assembly replaces MinElute/Roche extender assembly)	S10372.E1.L2	half	8.6	Rohland 2015, replaced Bst Polymerase with Bst2.0 Polymerase, lowered Fill-in volume to 25ul, and total PCR volume is 100ul instead of 400ul. Replace MinElute cleanup with cleanup using silica coated magnetic beads (G-BioSciences) and 7x volume of PB (Qiagen).	1240k+	0.361	938	0.107	[0.980,0.994]	K1a3a	0.119	3.782	778202	F	n/a (female)	n/a (female)	n/a (female)	n/a
50	I3876	I3876	MA3	Sicily, Marcita	37.68	12.789	Italy	Sicily_LBA	Yes	2937	987	1071-902 calBCE (2825±30 BP, PSUAMS-1986)	Yes	petrous	Dublin	Boston	sandblast	71	Dabney 2013, Korlevic 2015 (Roche column assembly replaces MinElute/Roche extender assembly)	S3876.E1.L1	half	7.9	Rohland 2015, replaced Bst Polymerase with Bst2.0 Polymerase, lowered Fill-in volume to 25ul, and total PCR volume is 100ul instead of 400ul.	1240k, mtDNA+3000SNPs	0.328	198	0.137	[0.985,0.996]	H1e5	0.137	3.087	756867	M	G2a2b2a1a1c1a	0.003	1.3	n/a
References
J. Dabney et al., Complete mitochondrial genome sequence of a Middle Pleistocene cave bear reconstructed from ultrashort DNA fragments. Proc. Natl. Acad. Sci. U. S. A. 110, 15758–63 (2013).
N. Rohland, E. Harney, S. Mallick, S. Nordenfelt, D. Reich, Partial uracil-DNA-glycosylase treatment for screening of ancient DNA. Philos. Trans. R. Soc. B Biol. Sci. 370, 20130624 (2015)
N. Rohland, I. Glocke, A. Aximu-Petri, M. Meyer, Extraction of highly degraded DNA from ancient bones, teeth and sediments for high-throughput sequencing. Nat Protoc. 13, 2447-2461 (2008).

### Sheet: Online Table 2 (14C dates)
PSUAMS#	Sample ID	Site	Country	Material	Process	fraction Modern	±	D14C (‰)	±	14C age (BP)	±	δ13C (‰)	δ15N (‰)	%C	%N	C:N	Cal BCE/CE (μ)	2σ low	2σ high
PSUAMS-1949	I4109	Sicily, Buffa	Italy	petrous	>30kDa gelatin	0.6631	0.0019	-336.9	1.9	3300	25	-19.8	9.2	41.4	15	3.22	-2576	-3520	-1631
PSUAMS-1950	I4062	Sicily, Fossato di Stretto Partana	Italy	petrous	>30kDa gelatin	0.4749	0.0019	-525.1	1.8	5980	30	-19	9.3	43.7	15.5	3.29	-5882	-6817	-4946
PSUAMS-1951	I4065	Sicily, Fossato di Stretto Partana	Italy	petrous	>30kDa gelatin	0.4749	0.0019	-525.1	1.9	5980	35	-20	9.1	40.2	14.3	3.28	-5902	-6828	-4975
PSUAMS-1985	I3122	Sicily, Buffa	Italy	petrous	XAD amino acids	0.6285	0.0019	-371.5	2.2	3730	30	-19.2	9.7	26.6	9.6	3.23	-3183	-4099	-2266
PSUAMS-1986	I3876	Sicily, Marcita	Italy	petrous	XAD amino acids	0.7034	0.0019	-296.6	2.6	2825	30	-19.3	10.9	26.1	9.3	3.27	-2004	-2937	-1071
PSUAMS-2076	I3743	Sardinia, Seulo	Italy	tooth	>30kDa gelatin	0.6345	0.0019	-365.5	1.9	3655	25	-19.9	8.8	47.5	16.5	3.36	-3063	-3991	-2134
PSUAMS-2118	I3741	Sardinia, Persasdefogu	Italy	tooth	>30kDa gelatin	0.6938	0.0019	-306.2	1.8	2935	25	-19.2	8.9	46.1	16.6	3.24	-2152	-3084	-1219
PSUAMS-2263	I4063	Sicily, Fossato di Stretto Partana	Italy	petrous	XAD amino acids	0.474	0.0019	-526	1.7	5995	30	-20	7.8	10.5	3.7	3.26	-5896	-6829	-4963
PSUAMS-2266	I4064	Sicily, Fossato di Stretto Partana	Italy	petrous	XAD amino acids	0.4798	0.0019	-520.2	1.5	5900	30	-19.2	10.3	23.6	8.4	3.26	-5781	-6725	-4837
PSUAMS-2387	I3642	Sardinia, Lu Maccioni	Italy	tooth	>30kDa gelatin	0.6997	0.0015	-300.3	1.5	2870	20	-19.1	9.9	40.9	14.9	3.21	-2057	-2997	-1117
PSUAMS-2390	I3664	Sardinia, Seulo	Italy	bone (long bone)	>30kDa gelatin	0.6491	0.0014	-350.9	1.4	3470	20	-19.7	8	44.8	16.1	3.25	-2810	-3740	-1880
PSUAMS-3717	I3315	Balearic Islands, Menorca, Naveta des Tudons	Spain	petrous	>30kDa gelatin	0.7132	0.0016	-286.8	1.6	2715	20	-21.9	7.8	60.9	22.3	3.19	-1858	-2811	-904
PSUAMS-3892	I3123	Sicily, Buffa	Italy	petrous	>30kDa gelatin	0.6264	0.002	-373.6	2	3760	30	-18.9	10.3	45	16.1	3.27	-3202	-4116	-2287
PSUAMS-3995	I3878	Sicily, Marcita	Italy	petrous	XAD amino acids	0.6873	0.0017	-312.7	1.7	3015	20	-19.5	10.6	19.4	6.9	3.27	-2309	-3238	-1379
PSUAMS-4317	I3124	Sicily, Buffa	Italy	petrous	>30kDa gelatin	0.6431	0.0014	-356.9	1.4	3545	20	-19.4	11.3	41.9	15	3.26	-2881	-3813	-1948
PSUAMS-4318	I3125	Sicily, Buffa	Italy	petrous	>30kDa gelatin	0.6653	0.0015	-334.7	1.5	3275	20	-19.2	10.1	46	16.5	3.26	-2561	-3509	-1612
PSUAMS-4547	I11442	Sicily, Buffa	Italy	petrous	XAD amino acids	0.6269	0.0014	-373.1	1.4	3750	20	-19.1	9.6	28.2	10.2	3.23	-3192	-4110	-2273
PSUAMS-4620	I11442	Sicily, Buffa	Italy	petrous	>30kDa gelatin	0.6256	0.0015	-374.4	1.5	3765	20	-19.4	10	40.8	14.2	3.35	-3202	-4122	-2281
PSUAMS-4873	I8561	Sicily, Isnello	Italy	petrous	>30kDa gelatin	0.6212	0.0014	-378.8	1.4	3825	20	-20.1	9.4	44.3	15.4	3.36	-3285	-4223	-2346
PSUAMS-4874	I10366	Sardinia, Usellus	Italy	petrous	>30kDa gelatin	0.755678	0.00160949	-244.322	1.60949	2250	20	-19.1969	12.4548	45.1429	15.9261	3.30694	-300	-391	-209
PSUAMS-4875	I10552	Sardinia, Perdasdefogu	Italy	petrous	>30kDa gelatin	0.6863	0.0013	-313.7	1.3	3025	20	-20.2	8.5	41.3	14.8	3.25	-2317	-3249	-1384
PSUAMS-4876	I10553	Sardinia, Perdasdefogu	Italy	petrous	>30kDa gelatin	0.6925	0.0015	-307.5	1.5	2950	20	-20.2	8.7	44.1	15.5	3.31	-2159	-3091	-1226
PSUAMS-4877	I10554	Sardinia, Perdasdefogu	Italy	petrous	>30kDa gelatin	0.6917	0.0014	-308.3	1.4	2960	20	-20.3	8.5	46.3	16.3	3.31	-2198	-3136	-1260
PSUAMS-5283	I12220	Sardinia, Grotta Colombi	Italy	bone (long bone)	>30kDa gelatin	0.833323	0.00144015	-166.677	1.44015	1465	15	-18.8078	11.0568	46.2832	16.1469	3.34412	603	566	640
PSUAMS-5427	I12222	Sardinia, Grotta Colombi	Italy	bone (long bone)	>30kDa gelatin	0.809066	0.00230035	-190.934	2.30035	1700	25	-18.8504	11.0118	45.3234	16.5386	3.19721	330	256	403
D-AMS018425	I4420	Balearic Islands, Formentera, Cap de Barbaria	Spain	bone (skull)	..	..	..	..	..	3454	26	-15.9	..	..	..	..	-1761	-1830	-1691
D-AMS018426	I8573	Spain, Balearic Islands, Formentera, Cova 127	Spain	bone (long bone)	..	..	..	..	..	3469	28	-16.5	..	..	..	..	-1789	-1883	-1695
MAMS-22647	I4420	Balearic Islands, Formentera, Cap de Barbaria	Spain	bone (maxilla)	..	..	..	..	..	3473	20	-22.5	..	39.8	..	3.1	-1780	-1873	-1686
OxA-32773	I11443	Sicily, Buffa	Italy	petrous	..	..	..	..	..	4090	60	-19.11	..	..	..	..	-2191	-2279	-2102

### Sheet: Online Table 3 (list of samples
Population Label	Individual ID	Reference
Abkhasian	abh24	LazaridisNature2014
Abkhasian	abh27	LazaridisNature2014
Abkhasian	abh41	LazaridisNature2014
Abkhasian	abh107	LazaridisNature2014
Abkhasian	abh119	LazaridisNature2014
Abkhasian	abh122	LazaridisNature2014
Abkhasian	abh133	LazaridisNature2014
Abkhasian	abh147	LazaridisNature2014
Abkhasian	abh154	LazaridisNature2014
Adygei	HGDP01381	PattersonGenetics2012
Adygei	HGDP01382	PattersonGenetics2012
Adygei	HGDP01383	PattersonGenetics2012
Adygei	HGDP01385	PattersonGenetics2012
Adygei	HGDP01386	PattersonGenetics2012
Adygei	HGDP01387	PattersonGenetics2012
Adygei	HGDP01396	PattersonGenetics2012
Adygei	HGDP01397	PattersonGenetics2012
Adygei	HGDP01398	PattersonGenetics2012
Adygei	HGDP01399	PattersonGenetics2012
Adygei	HGDP01400	PattersonGenetics2012
Adygei	HGDP01401	PattersonGenetics2012
Adygei	HGDP01402	PattersonGenetics2012
Adygei	HGDP01403	PattersonGenetics2012
Adygei	HGDP01404	PattersonGenetics2012
Adygei	NA13626	PattersonGenetics2012
AfontovaGora3	AfontovaGora3_d	FuNature2016
Albanian	ALB191	LazaridisNature2014
Albanian	ALB202	LazaridisNature2014
Albanian	ALB212	LazaridisNature2014
Albanian	ALB213	LazaridisNature2014
Albanian	ALB220	LazaridisNature2014
Albanian	ALB230	LazaridisNature2014
Aleut	Ale20	LazaridisNature2014
Aleut	Ale22	LazaridisNature2014
Aleut	Ale33	LazaridisNature2014
Aleut	Ale34	LazaridisNature2014
Aleut	Ale35	LazaridisNature2014
Aleut	Ale36	LazaridisNature2014
Aleut	Ale37	LazaridisNature2014
Algerian	Algerian43A13	LazaridisNature2014
Algerian	Algerian43A21	LazaridisNature2014
Algerian	Algerian43A22	LazaridisNature2014
Algerian	Algerian43A23	LazaridisNature2014
Algerian	Algerian43A24	LazaridisNature2014
Algerian	Algerian43A32	LazaridisNature2014
Algerian	Algerian43A34	LazaridisNature2014
Altaian	altai280p	LazaridisNature2014
Altaian	altai283p	LazaridisNature2014
Altaian	altai363p	LazaridisNature2014
Altaian	altai380k	LazaridisNature2014
Altaian	altai409k	LazaridisNature2014
Altaian	altai419A	LazaridisNature2014
Altaian	altai431k	LazaridisNature2014
Ami	NA13607	LazaridisNature2014
Ami	NA13608	LazaridisNature2014
Ami	NA13609	LazaridisNature2014
Ami	NA13610	LazaridisNature2014
Ami	NA13611	LazaridisNature2014
Ami	NA13612	LazaridisNature2014
Ami	NA13613	LazaridisNature2014
Ami	NA13614	LazaridisNature2014
Ami	NA13615	LazaridisNature2014
Ami	NA13616	LazaridisNature2014
Anatolia_Chalcolithic	I1584	LazaridisNature2016
Anatolia_EBA	I2495	LazaridisNature2017
Anatolia_EBA	I2499	LazaridisNature2017
Anatolia_EBA	I2683	LazaridisNature2017
Anatolia_EBA.SG	MA2210_final.SG	DamgaardScience2018
Anatolia_EBA.SG	MA2212_final.SG	DamgaardScience2018
Anatolia_EBA.SG	MA2213_final.SG	DamgaardScience2018
Anatolia_Hellenistic1.SG	MA2197_final	DamgaardScience2018
Anatolia_Hellenistic2.SG	MA2198_final	DamgaardScience2018
Anatolia_MLBA.SG	MA2200_final.SG	DamgaardScience2018
Anatolia_MLBA.SG	MA2203_final.SG	DamgaardScience2018
Anatolia_MLBA.SG	MA2205_final.SG	DamgaardScience2018
Anatolia_MLBA.SG	MA2206_final.SG	DamgaardScience2018
Anatolia_MLBA.SG	MA2208_final.SG	DamgaardScience2018
Anatolia_Neolithic	I0708	MathiesonNature2015
Anatolia_Neolithic	I0709	MathiesonNature2015
Anatolia_Neolithic	I0723	MathiesonNature2015
Anatolia_Neolithic	I0724	MathiesonNature2015
Anatolia_Neolithic	I0725	MathiesonNature2015
Anatolia_Neolithic	I0726	MathiesonNature2015
Anatolia_Neolithic	I0727	MathiesonNature2015
Anatolia_Neolithic	I0736	MathiesonNature2015
Anatolia_Neolithic	I0744	MathiesonNature2015
Anatolia_Neolithic	I0745	MathiesonNature2015
Anatolia_Neolithic	I0746	MathiesonNature2015
Anatolia_Neolithic	I1096	MathiesonNature2015
Anatolia_Neolithic	I1097	MathiesonNature2015
Anatolia_Neolithic	I1098	MathiesonNature2015
Anatolia_Neolithic	I1099	MathiesonNature2015
Anatolia_Neolithic	I1100	MathiesonNature2015
Anatolia_Neolithic	I1101	MathiesonNature2015
Anatolia_Neolithic	I1102	MathiesonNature2015
Anatolia_Neolithic	I1103	MathiesonNature2015
Anatolia_Neolithic	I1580	MathiesonNature2015
Anatolia_Neolithic	I1581	MathiesonNature2015
Anatolia_Neolithic	I1583	MathiesonNature2015
Anatolia_Neolithic.SG	Bar8.SG	HofmanovaPNAS2016
Anatolia_Neolithic.SG	Bar31.SG	HofmanovaPNAS2016
Anatolia_Neolithic_s.I0736	I0854	MathiesonNature2015
Anatolia_Neolithic_T_Ciftlik.SG	Tep002	KilincCurrentBiology2016
Anatolia_Neolithic_T_Ciftlik.SG	Tep003	KilincCurrentBiology2016
Anatolia_Neolithic_T_Ciftlik.SG	Tep004	KilincCurrentBiology2016
Andronovo.SG	RISE500.SG	AllentoftNature2015
Andronovo.SG	RISE503.SG	AllentoftNature2015
Andronovo.SG	RISE505.SG	AllentoftNature2015
Andronovo.SG	RISE512.SG	AllentoftNature2015
Armenian	armenia86	LazaridisNature2014
Armenian	armenia91	LazaridisNature2014
Armenian	armenia102	LazaridisNature2014
Armenian	armenia106	LazaridisNature2014
Armenian	armenia139	LazaridisNature2014
Armenian	armenia162	LazaridisNature2014
Armenian	armenia176	LazaridisNature2014
Armenian	armenia191	LazaridisNature2014
Armenian	armenia279	LazaridisNature2014
Armenian	armenia293	LazaridisNature2014
Armenian_WGA	ARM012	LazaridisNature2014
Armenian_WGA	ARM013	LazaridisNature2014
Armenian_WGA	ARM014	LazaridisNature2014
Armenia_Chalcolithic	I1407	LazaridisNature2016
Armenia_Chalcolithic	I1409	LazaridisNature2016
Armenia_Chalcolithic	I1631	LazaridisNature2016
Armenia_Chalcolithic	I1632	LazaridisNature2016
Armenia_Chalcolithic	I1634	LazaridisNature2016
Armenia_EBA	I1633	LazaridisNature2016
Armenia_EBA	I1635	LazaridisNature2016
Armenia_EBA	I1658	LazaridisNature2016
Armenia_LBA.SG	RISE396.SG	AllentoftNature2015
Armenia_LBA.SG	RISE397.SG	AllentoftNature2015
Armenia_LBA.SG	RISE407.SG	AllentoftNature2015
Armenia_LBA.SG	RISE408.SG	AllentoftNature2015
Armenia_LBA.SG	RISE412.SG	AllentoftNature2015
Armenia_MBA	I1656	LazaridisNature2016
Armenia_MBA.SG	RISE413.SG	AllentoftNature2015
Armenia_MBA.SG	RISE416.SG	AllentoftNature2015
Armenia_MBA.SG	RISE423.SG	AllentoftNature2015
Assyrian	Assyrian151	LazaridisNature2016
Assyrian	Assyrian152	LazaridisNature2016
Assyrian	Assyrian153	LazaridisNature2016
Assyrian	Assyrian155	LazaridisNature2016
Assyrian	Assyrian159	LazaridisNature2016
Assyrian	Assyrian160	LazaridisNature2016
Assyrian	Assyrian161	LazaridisNature2016
Assyrian	Assyrian162	LazaridisNature2016
Assyrian	Assyrian163	LazaridisNature2016
Assyrian	Assyrian164	LazaridisNature2016
Assyrian	Assyrian165	LazaridisNature2016
Atayal	NA13597	LazaridisNature2014
Atayal	NA13598	LazaridisNature2014
Atayal	NA13599	LazaridisNature2014
Atayal	NA13601	LazaridisNature2014
Atayal	NA13602	LazaridisNature2014
Atayal	NA13603	LazaridisNature2014
Atayal	NA13604	LazaridisNature2014
Atayal	NA13605	LazaridisNature2014
Atayal	NA13606	LazaridisNature2014
Balkar	bal22	LazaridisNature2014
Balkar	bal41	LazaridisNature2014
Balkar	bal42	LazaridisNature2014
Balkar	bal45	LazaridisNature2014
Balkar	bal50	LazaridisNature2014
Balkar	bal64	LazaridisNature2014
Balkar	bal97	LazaridisNature2014
Balkar	bal102	LazaridisNature2014
Balkar	bal124	LazaridisNature2014
Balkar	bal136	LazaridisNature2014
Balochi	HGDP00052	PattersonGenetics2012
Balochi	HGDP00054	PattersonGenetics2012
Balochi	HGDP00056	PattersonGenetics2012
Balochi	HGDP00058	PattersonGenetics2012
Balochi	HGDP00062	PattersonGenetics2012
Balochi	HGDP00064	PattersonGenetics2012
Balochi	HGDP00066	PattersonGenetics2012
Balochi	HGDP00068	PattersonGenetics2012
Balochi	HGDP00072	PattersonGenetics2012
Balochi	HGDP00074	PattersonGenetics2012
Balochi	HGDP00078	PattersonGenetics2012
Balochi	HGDP00080	PattersonGenetics2012
Balochi	HGDP00082	PattersonGenetics2012
Balochi	HGDP00086	PattersonGenetics2012
Balochi	HGDP00088	PattersonGenetics2012
Balochi	HGDP00090	PattersonGenetics2012
Balochi	HGDP00092	PattersonGenetics2012
Balochi	HGDP00094	PattersonGenetics2012
Balochi	HGDP00096	PattersonGenetics2012
Balochi	HGDP00098	PattersonGenetics2012
BantuKenya	HGDP01405	PattersonGenetics2012
BantuKenya	HGDP01408	PattersonGenetics2012
BantuKenya	HGDP01414	PattersonGenetics2012
BantuKenya	HGDP01417	PattersonGenetics2012
BantuKenya	HGDP01418	PattersonGenetics2012
BantuKenya	HGDP01419	PattersonGenetics2012
BantuSA	HGDP00993	PattersonGenetics2012
BantuSA	HGDP00994	PattersonGenetics2012
BantuSA	HGDP01030	PattersonGenetics2012
BantuSA	HGDP01033	PattersonGenetics2012
BantuSA	HGDP01034	PattersonGenetics2012
Basque	BAS22	LazaridisNature2014
Basque	BAS25	LazaridisNature2014
Basque	BAS27	LazaridisNature2014
Basque	BAS28	LazaridisNature2014
Basque	BAS30	LazaridisNature2014
Basque	BAS31	LazaridisNature2014
Basque	BAS32	LazaridisNature2014
Basque	BAS33	LazaridisNature2014
Basque	BAS35	LazaridisNature2014
Basque	HGDP01357	PattersonGenetics2012
Basque	HGDP01358	PattersonGenetics2012
Basque	HGDP01359	PattersonGenetics2012
Basque	HGDP01360	PattersonGenetics2012
Basque	HGDP01362	PattersonGenetics2012
Basque	HGDP01363	PattersonGenetics2012
Basque	HGDP01364	PattersonGenetics2012
Basque	HGDP01365	PattersonGenetics2012
Basque	HGDP01366	PattersonGenetics2012
Basque	HGDP01367	PattersonGenetics2012
Basque	HGDP01368	PattersonGenetics2012
Basque	HGDP01370	PattersonGenetics2012
Basque	HGDP01371	PattersonGenetics2012
Basque	HGDP01373	PattersonGenetics2012
Basque	HGDP01374	PattersonGenetics2012
Basque	HGDP01375	PattersonGenetics2012
Basque	HGDP01377	PattersonGenetics2012
Basque	HGDP01378	PattersonGenetics2012
Basque	HGDP01379	PattersonGenetics2012
Basque	HGDP01380	PattersonGenetics2012
BedouinA	HGDP00609	PattersonGenetics2012
BedouinA	HGDP00611	PattersonGenetics2012
BedouinA	HGDP00613	PattersonGenetics2012
BedouinA	HGDP00614	PattersonGenetics2012
BedouinA	HGDP00615	PattersonGenetics2012
BedouinA	HGDP00619	PattersonGenetics2012
BedouinA	HGDP00620	PattersonGenetics2012
BedouinA	HGDP00622	PattersonGenetics2012
BedouinA	HGDP00625	PattersonGenetics2012
BedouinA	HGDP00626	PattersonGenetics2012
BedouinA	HGDP00628	PattersonGenetics2012
BedouinA	HGDP00629	PattersonGenetics2012
BedouinA	HGDP00632	PattersonGenetics2012
BedouinA	HGDP00634	PattersonGenetics2012
BedouinA	HGDP00635	PattersonGenetics2012
BedouinA	HGDP00637	PattersonGenetics2012
BedouinA	HGDP00638	PattersonGenetics2012
BedouinA	HGDP00639	PattersonGenetics2012
BedouinA	HGDP00640	PattersonGenetics2012
BedouinA	HGDP00642	PattersonGenetics2012
BedouinA	HGDP00644	PattersonGenetics2012
BedouinA	HGDP00645	PattersonGenetics2012
BedouinA	HGDP00646	PattersonGenetics2012
BedouinA	HGDP00647	PattersonGenetics2012
BedouinA	HGDP00654	PattersonGenetics2012
BedouinB	HGDP00607	PattersonGenetics2012
BedouinB	HGDP00608	PattersonGenetics2012
BedouinB	HGDP00610	PattersonGenetics2012
BedouinB	HGDP00612	PattersonGenetics2012
BedouinB	HGDP00616	PattersonGenetics2012
BedouinB	HGDP00618	PattersonGenetics2012
BedouinB	HGDP00623	PattersonGenetics2012
BedouinB	HGDP00624	PattersonGenetics2012
BedouinB	HGDP00630	PattersonGenetics2012
BedouinB	HGDP00631	PattersonGenetics2012
BedouinB	HGDP00636	PattersonGenetics2012
BedouinB	HGDP00641	PattersonGenetics2012
BedouinB	HGDP00643	PattersonGenetics2012
BedouinB	HGDP00648	PattersonGenetics2012
BedouinB	HGDP00649	PattersonGenetics2012
BedouinB	HGDP00650	PattersonGenetics2012
BedouinB	HGDP00651	PattersonGenetics2012
BedouinB	HGDP00653	PattersonGenetics2012
BedouinB	HGDP00701	PattersonGenetics2012
Belarusian	bel8s	LazaridisNature2014
Belarusian	bel23s	LazaridisNature2014
Belarusian	bel30s	LazaridisNature2014
Belarusian	bel43s	LazaridisNature2014
Belarusian	bel72c	LazaridisNature2014
Belarusian	bel82s	LazaridisNature2014
Belarusian	bel93c	LazaridisNature2014
Belarusian	bel110c	LazaridisNature2014
Belarusian	belarusian23vp	LazaridisNature2014
Belarusian	belarusian47zp	LazaridisNature2014
Bell_Beaker_Chalcolithic_Murcia	I0453	OlaldeNature2018
Bell_Beaker_Chalcolithic_Murcia	I0455	OlaldeNature2018
Bell_Beaker_Chalcolithic_Murcia	I0456	OlaldeNature2018
Bell_Beaker_Chalcolithic_Murcia	I0457	OlaldeNature2018
Bell_Beaker_Iberia	I0257	OlaldeNature2018
Bell_Beaker_Iberia	I0258	OlaldeNature2018
Bell_Beaker_Iberia	I0260	OlaldeNature2018
Bell_Beaker_Iberia	I0261	OlaldeNature2018
Bell_Beaker_Iberia	I0262	OlaldeNature2018
Bell_Beaker_Iberia	I0263	OlaldeNature2018
Bell_Beaker_Iberia	I0459	OlaldeNature2018
Bell_Beaker_Iberia	I0460	OlaldeNature2018
Bell_Beaker_Iberia	I0823	OlaldeNature2018
Bell_Beaker_Iberia	I0825	OlaldeNature2018
Bell_Beaker_Iberia	I0826	OlaldeNature2018
Bell_Beaker_Iberia	I0839_published	OlaldeNature2018
Bell_Beaker_Iberia	I0840	OlaldeNature2018
Bell_Beaker_Iberia	I1553	OlaldeNature2018
Bell_Beaker_Iberia	I1970	OlaldeNature2018
Bell_Beaker_Iberia	I4229	OlaldeNature2018
Bell_Beaker_Iberia	I4245	OlaldeNature2018
Bell_Beaker_Iberia	I4247	OlaldeNature2018
Bell_Beaker_Iberia	I6466	OlaldeNature2018
Bell_Beaker_Iberia	I6467	OlaldeNature2018
Bell_Beaker_Iberia	I6475	OlaldeNature2018
Bell_Beaker_Iberia	I6542	OlaldeNature2018
Bell_Beaker_Iberia	I6584	OlaldeNature2018
Bell_Beaker_Iberia	I6585	OlaldeNature2018
Bell_Beaker_Iberia	I6587	OlaldeNature2018
Bell_Beaker_Iberia	I6589	OlaldeNature2018
Bell_Beaker_Iberia	I6622_published	OlaldeNature2018
Bell_Beaker_Iberia_highsteppe	I0461	OlaldeNature2018
Bell_Beaker_Iberia_highsteppe	I0462	OlaldeNature2018
Bell_Beaker_Iberia_highsteppe	I5665	OlaldeNature2018
Bell_Beaker_Iberia_highsteppe	I6471	OlaldeNature2018
Bell_Beaker_Iberia_highsteppe	I6472	OlaldeNature2018
Bell_Beaker_Iberia_highsteppe	I6539	OlaldeNature2018
Bell_Beaker_Iberia_highsteppe	I6588	OlaldeNature2018
Bell_Beaker_Iberia_highsteppe	I6623	OlaldeNature2018
Bell_Beaker_Scotland	I5367	OlaldeNature2018
Bell_Beaker_Scotland	I5385	OlaldeNature2018
Bengali	HG03006	LazaridisNature2014
Bengali	HG03007	LazaridisNature2014
Bengali	HG03009	LazaridisNature2014
Bengali	HG03012	LazaridisNature2014
Bengali	HG03585	LazaridisNature2014
Bengali	HG03589	LazaridisNature2014
Bengali	HG03793	LazaridisNature2014
Biaka	HGDP00454	PattersonGenetics2012
Biaka	HGDP00455	PattersonGenetics2012
Biaka	HGDP00457	PattersonGenetics2012
Biaka	HGDP00458	PattersonGenetics2012
Biaka	HGDP00459	PattersonGenetics2012
Biaka	HGDP00460	PattersonGenetics2012
Biaka	HGDP00461	PattersonGenetics2012
Biaka	HGDP00464	PattersonGenetics2012
Biaka	HGDP00465	PattersonGenetics2012
Biaka	HGDP00466	PattersonGenetics2012
Biaka	HGDP00469	PattersonGenetics2012
Biaka	HGDP00470	PattersonGenetics2012
Biaka	HGDP00472	PattersonGenetics2012
Biaka	HGDP00473	PattersonGenetics2012
Biaka	HGDP00475	PattersonGenetics2012
Biaka	HGDP00985	PattersonGenetics2012
Biaka	HGDP00986	PattersonGenetics2012
Biaka	HGDP01086	PattersonGenetics2012
Biaka	HGDP01090	PattersonGenetics2012
Biaka	HGDP01094	PattersonGenetics2012
Bichon.SG	Bichon.SG	JonesNatureCommunications2015
Bolivian	Bolivian39	LazaridisNature2014
Bolivian	Bolivian41	LazaridisNature2014
Bolivian	Bolivian46	LazaridisNature2014
Bolivian	Bolivian62	LazaridisNature2014
Bolivian	Bolivian71	LazaridisNature2014
Bolivian	Bolivian72	LazaridisNature2014
Bolivian	Bolivian81	LazaridisNature2014
Brahui	HGDP00001	PattersonGenetics2012
Brahui	HGDP00003	PattersonGenetics2012
Brahui	HGDP00005	PattersonGenetics2012
Brahui	HGDP00007	PattersonGenetics2012
Brahui	HGDP00011	PattersonGenetics2012
Brahui	HGDP00015	PattersonGenetics2012
Brahui	HGDP00017	PattersonGenetics2012
Brahui	HGDP00019	PattersonGenetics2012
Brahui	HGDP00021	PattersonGenetics2012
Brahui	HGDP00023	PattersonGenetics2012
Brahui	HGDP00025	PattersonGenetics2012
Brahui	HGDP00027	PattersonGenetics2012
Brahui	HGDP00031	PattersonGenetics2012
Brahui	HGDP00033	PattersonGenetics2012
Brahui	HGDP00035	PattersonGenetics2012
Brahui	HGDP00037	PattersonGenetics2012
Brahui	HGDP00039	PattersonGenetics2012
Brahui	HGDP00043	PattersonGenetics2012
Brahui	HGDP00045	PattersonGenetics2012
Brahui	HGDP00047	PattersonGenetics2012
Brahui	HGDP00049	PattersonGenetics2012
Bulgarian	BulgarianA1	LazaridisNature2014
Bulgarian	BulgarianA4	LazaridisNature2014
Bulgarian	BulgarianB1	LazaridisNature2014
Bulgarian	BulgarianB4	LazaridisNature2014
Bulgarian	BulgarianC1	LazaridisNature2014
Bulgarian	BulgarianD6	LazaridisNature2014
Bulgarian	BulgarianE2	LazaridisNature2014
Bulgarian	BulgarianF1	LazaridisNature2014
Bulgarian	BulgarianF2	LazaridisNature2014
Bulgarian	BulgarianH2	LazaridisNature2014
Bulgarian.DG	S_Bulgarian-1.DG	MallickNature2016
Bulgarian.DG	S_Bulgarian-2.DG	MallickNature2016
Bulgaria_Beli_Breyag_EBA	Bul6	MathiesonNature2018
Bulgaria_Beli_Breyag_EBA	Bul8	MathiesonNature2018
Bulgaria_Chalcolithic	I0781	MathiesonNature2018
Bulgaria_Chalcolithic	I0785	MathiesonNature2018
Bulgaria_Chalcolithic	I2509	MathiesonNature2018
Bulgaria_Chalcolithic	I2519	MathiesonNature2018
Bulgaria_EBA	I2165	MathiesonNature2018
Bulgaria_EBA	I2175	MathiesonNature2018
Bulgaria_EBA	I2176_published	MathiesonNature2018
Bulgaria_EBA	I2510	MathiesonNature2018
Bulgaria_EBA	I2520	MathiesonNature2018
Bulgaria_IA	I5769	MathiesonNature2018
Bulgaria_Late_Chalcolithic	I2423	MathiesonNature2018
Bulgaria_Late_Chalcolithic	I2424	MathiesonNature2018
Bulgaria_Late_Chalcolithic	I2425	MathiesonNature2018
Bulgaria_Late_Chalcolithic	I2427	MathiesonNature2018
Bulgaria_Late_Chalcolithic	I2430	MathiesonNature2018
Bulgaria_Middle_Chalcolithic	I2431	MathiesonNature2018
Bulgaria_MLBA	I2163	MathiesonNature2018
Bulgaria_Neolithic	I0698_published	MathiesonNature2018
Bulgaria_Neolithic	I0704_published	MathiesonNature2018
Bulgaria_Neolithic	I1108	MathiesonNature2018
Bulgaria_Neolithic	I1109	MathiesonNature2018
Bulgaria_Neolithic	I1113	MathiesonNature2018
Bulgaria_Neolithic	I1295	MathiesonNature2018
Bulgaria_Neolithic	I1296_published	MathiesonNature2018
Bulgaria_Neolithic	I1297	MathiesonNature2018
Bulgaria_Neolithic	I1298	MathiesonNature2018
Bulgaria_Neolithic	I2215_published	MathiesonNature2018
Bulgaria_Neolithic	I2216_published	MathiesonNature2018
Bulgaria_Neolithic	I2521	MathiesonNature2018
Bulgaria_Neolithic	I2526	MathiesonNature2018
Bulgaria_Neolithic	I2529_published	MathiesonNature2018
Bulgaria_Neolithic	I3879	MathiesonNature2018
Burmese	Burm4	SkoglundNature2016
Burmese	Burm7	SkoglundNature2016
Burmese	Burm8	SkoglundNature2016
Burmese	Burm9	SkoglundNature2016
Burmese	Burm10	SkoglundNature2016
Burmese	Burm12	SkoglundNature2016
Burmese	Burm13	SkoglundNature2016
Burmese	Burm14	SkoglundNature2016
Burmese	Burm15	SkoglundNature2016
Burmese	Burm16	SkoglundNature2016
Burusho	HGDP00336	PattersonGenetics2012
Burusho	HGDP00338	PattersonGenetics2012
Burusho	HGDP00341	PattersonGenetics2012
Burusho	HGDP00346	PattersonGenetics2012
Burusho	HGDP00351	PattersonGenetics2012
Burusho	HGDP00356	PattersonGenetics2012
Burusho	HGDP00359	PattersonGenetics2012
Burusho	HGDP00364	PattersonGenetics2012
Burusho	HGDP00371	PattersonGenetics2012
Burusho	HGDP00372	PattersonGenetics2012
Burusho	HGDP00382	PattersonGenetics2012
Burusho	HGDP00388	PattersonGenetics2012
Burusho	HGDP00392	PattersonGenetics2012
Burusho	HGDP00402	PattersonGenetics2012
Burusho	HGDP00407	PattersonGenetics2012
Burusho	HGDP00412	PattersonGenetics2012
Burusho	HGDP00417	PattersonGenetics2012
Burusho	HGDP00423	PattersonGenetics2012
Burusho	HGDP00428	PattersonGenetics2012
Burusho	HGDP00433	PattersonGenetics2012
Burusho	HGDP00438	PattersonGenetics2012
Burusho	HGDP00444	PattersonGenetics2012
Burusho	HGDP00445	PattersonGenetics2012
Cambodian	HGDP00713	PattersonGenetics2012
Cambodian	HGDP00714	PattersonGenetics2012
Cambodian	HGDP00715	PattersonGenetics2012
Cambodian	HGDP00716	PattersonGenetics2012
Cambodian	HGDP00717	PattersonGenetics2012
Cambodian	HGDP00719	PattersonGenetics2012
Cambodian	HGDP00720	PattersonGenetics2012
Cambodian	HGDP00721	PattersonGenetics2012
Cambodian.DG	S_Cambodian-1.DG	MallickNature2016
Cambodian.DG	S_Cambodian-2.DG	MallickNature2016
Canary_Islander	HG01694	LazaridisNature2014
Canary_Islander	HG01695	LazaridisNature2014
Chechen	ch3	LazaridisNature2014
Chechen	ch16	LazaridisNature2014
Chechen	ch21	LazaridisNature2014
Chechen	ch31	LazaridisNature2014
Chechen	ch113	LazaridisNature2014
Chechen	ch126	LazaridisNature2014
Chechen	ch174	LazaridisNature2014
Chechen	ch179	LazaridisNature2014
Chechen	ch193	LazaridisNature2014
CHG	KK1.SG	JonesNatureCommunications2015
CHG	SATP.SG	JonesNatureCommunications2015
Chukchi	ADR00057	LazaridisNature2014
Chukchi	ADR00059	LazaridisNature2014
Chukchi	ADR00060	LazaridisNature2014
Chukchi	ADR00061	LazaridisNature2014
Chukchi	ADR00064	LazaridisNature2014
Chukchi	ADR00065	LazaridisNature2014
Chukchi	ADR00066	LazaridisNature2014
Chukchi	ADR00068	LazaridisNature2014
Chukchi	ADR00074	LazaridisNature2014
Chukchi	ADR00079	LazaridisNature2014
Chukchi	MC_06	LazaridisNature2014
Chukchi	MC_08	LazaridisNature2014
Chukchi	MC_14	LazaridisNature2014
Chukchi	MC_15	LazaridisNature2014
Chukchi	MC_16	LazaridisNature2014
Chukchi	MC_17	LazaridisNature2014
Chukchi	MC_18	LazaridisNature2014
Chukchi	MC_25	LazaridisNature2014
Chukchi	MC_38	LazaridisNature2014
Chukchi	MC_40	LazaridisNature2014
Chuvash	Chuvash13	LazaridisNature2014
Chuvash	Chuvash20	LazaridisNature2014
Chuvash	Chuvash22	LazaridisNature2014
Chuvash	Chuvash24	LazaridisNature2014
Chuvash	Chuvash25	LazaridisNature2014
Chuvash	Chuvash26	LazaridisNature2014
Chuvash	Chuvash29	LazaridisNature2014
Chuvash	Chuvash31	LazaridisNature2014
Chuvash	Chuvash33	LazaridisNature2014
Chuvash	Chuvash37	LazaridisNature2014
Croatian	CRO31	LazaridisNature2014
Croatian	CRO41	LazaridisNature2014
Croatian	CRO47	LazaridisNature2014
Croatian	CRO48	LazaridisNature2014
Croatian	CRO53	LazaridisNature2014
Croatian	CRO66	LazaridisNature2014
Croatian	CRO93	LazaridisNature2014
Croatian	CRO103	LazaridisNature2014
Croatian	CRO107	LazaridisNature2014
Croatian	CRO153	LazaridisNature2014
Croatia_Cardial_Neolithic	I3433	MathiesonNature2018
Croatia_Cardial_Neolithic	I3947	MathiesonNature2018
Croatia_Cardial_Neolithic	I3948	MathiesonNature2018
Croatia_Early_IA	I3313	MathiesonNature2018
Croatia_MBA	I4331	MathiesonNature2018
Croatia_MBA	I4332	MathiesonNature2018
Croatia_Sopot_MN	I3498	MathiesonNature2018
Croatia_Sopot_MN	I4168	MathiesonNature2018
Croatia_Sopot_MN	I5077	MathiesonNature2018
Croatia_Sopot_MN	I5078	MathiesonNature2018
Croatia_Starcevo_EN	I5079	MathiesonNature2018
Croatia_Starcevo_EN_outlier	I3499	MathiesonNature2018
Croatia_Vucedol	I2792	MathiesonNature2018
Croatia_Vucedol	I4175	MathiesonNature2018
Cypriot	CYP2	LazaridisNature2014
Cypriot	CYP5	LazaridisNature2014
Cypriot	CYP19	LazaridisNature2014
Cypriot	Cyprus2AJ19	LazaridisNature2014
Cypriot	Cyprus13AJ19	LazaridisNature2014
Cypriot	Cyprus21AJ19	LazaridisNature2014
Cypriot	Cyprus22AJ19	LazaridisNature2014
Cypriot	Cyprus24AJ19	LazaridisNature2014
Czech	NA15724	LazaridisNature2014
Czech	NA15725	LazaridisNature2014
Czech	NA15726	LazaridisNature2014
Czech	NA15727	LazaridisNature2014
Czech	NA15728	LazaridisNature2014
Czech	NA15729	LazaridisNature2014
Czech	NA15730	LazaridisNature2014
Czech	NA15731	LazaridisNature2014
Czech	NA15732	LazaridisNature2014
Czech	NA15733	LazaridisNature2014
Czech_Bell_Beaker	I4885	OlaldeNature2018
Czech_Bell_Beaker	I4886	OlaldeNature2018
Czech_Bell_Beaker	I4888	OlaldeNature2018
Czech_Bell_Beaker	I4889	OlaldeNature2018
Czech_Bell_Beaker	I4890	OlaldeNature2018
Czech_Bell_Beaker	I4891	OlaldeNature2018
Czech_Bell_Beaker	I4895	OlaldeNature2018
Czech_Bell_Beaker	I4896	OlaldeNature2018
Czech_Bell_Beaker	I4945	OlaldeNature2018
Czech_Bell_Beaker	I4946	OlaldeNature2018
Czech_Bell_Beaker	I4947	OlaldeNature2018
Czech_Bell_Beaker	I5024	OlaldeNature2018
Czech_Bell_Beaker	I5025	OlaldeNature2018
Czech_Bell_Beaker	I5514	OlaldeNature2018
Czech_Bell_Beaker	I5666	OlaldeNature2018
Czech_Bell_Beaker	I6468	OlaldeNature2018
Czech_Bell_Beaker	I6476	OlaldeNature2018
Czech_Bell_Beaker	I6480	OlaldeNature2018
Czech_Bell_Beaker	I7205	OlaldeNature2018
Czech_Bell_Beaker	I7211	OlaldeNature2018
Czech_Bell_Beaker	I7212	OlaldeNature2018
Czech_Bell_Beaker	I7213	OlaldeNature2018
Czech_Bell_Beaker	I7214	OlaldeNature2018
Czech_Bell_Beaker	I7249	OlaldeNature2018
Czech_Bell_Beaker	I7250	OlaldeNature2018
Czech_Bell_Beaker	I7251	OlaldeNature2018
Czech_Bell_Beaker	I7269	OlaldeNature2018
Czech_Bell_Beaker	I7270	OlaldeNature2018
Czech_Bell_Beaker	I7275	OlaldeNature2018
Czech_Bell_Beaker	I7276	OlaldeNature2018
Czech_Bell_Beaker	I7278	OlaldeNature2018
Czech_Bell_Beaker	I7281	OlaldeNature2018
Czech_Bell_Beaker	I7282	OlaldeNature2018
Czech_Bell_Beaker	I7286	OlaldeNature2018
Czech_Bell_Beaker	I7287	OlaldeNature2018
Czech_Bell_Beaker	I7288	OlaldeNature2018
Czech_Bell_Beaker	I7290	OlaldeNature2018
Czech_Bell_Beaker_b.I4888	I4887	OlaldeNature2018
Czech_Bell_Beaker_brother.I7278	I7271	OlaldeNature2018
Czech_Bell_Beaker_f.s.I7212	I7210	OlaldeNature2018
Czech_Bell_Beaker_mother.I7282	I7283	OlaldeNature2018
Czech_Bell_Beaker_sibling.I7214	I7289	OlaldeNature2018
Czech_Corded_Ware	I7272	OlaldeNature2018
Czech_Corded_Ware	I7279	OlaldeNature2018
Czech_Corded_Ware	I7280	OlaldeNature2018
Czech_EBA	I4884	OlaldeNature2018
Czech_EBA	I4892	OlaldeNature2018
Czech_EBA	I7195	OlaldeNature2018
Czech_EBA	I7196	OlaldeNature2018
Czech_EBA	I7197	OlaldeNature2018
Czech_EBA	I7198	OlaldeNature2018
Czech_EBA	I7199	OlaldeNature2018
Czech_EBA	I7200	OlaldeNature2018
Czech_EBA	I7201	OlaldeNature2018
Czech_EBA	I7202	OlaldeNature2018
Czech_EBA	I7203	OlaldeNature2018
Czech_Neolithic	I4893	OlaldeNature2018
Czech_Neolithic	I4894	OlaldeNature2018
Czech_Protounetice_EBA	I5037	OlaldeNature2018
Czech_Protounetice_EBA	I5042	OlaldeNature2018
Czech_Starounetice_EBA	I5035	OlaldeNature2018
Czech_Unetice_EBA	I5043	OlaldeNature2018
Czech_Unetice_EBA	I5044	OlaldeNature2018
Dai	HGDP01307	PattersonGenetics2012
Dai	HGDP01308	PattersonGenetics2012
Dai	HGDP01309	PattersonGenetics2012
Dai	HGDP01310	PattersonGenetics2012
Dai	HGDP01311	PattersonGenetics2012
Dai	HGDP01312	PattersonGenetics2012
Dai	HGDP01313	PattersonGenetics2012
Dai	HGDP01314	PattersonGenetics2012
Dai	HGDP01315	PattersonGenetics2012
Dai	HGDP01316	PattersonGenetics2012
Datog	GOR049	LazaridisNature2014
Datog	GOR063	LazaridisNature2014
Datog	GOR067	LazaridisNature2014
Daur	HGDP01213	PattersonGenetics2012
Daur	HGDP01214	PattersonGenetics2012
Daur	HGDP01215	PattersonGenetics2012
Daur	HGDP01216	PattersonGenetics2012
Daur	HGDP01217	PattersonGenetics2012
Daur	HGDP01218	PattersonGenetics2012
Daur	HGDP01220	PattersonGenetics2012
Daur	HGDP01221	PattersonGenetics2012
Daur	HGDP01222	PattersonGenetics2012
Dolgan	Dolgan1708	LazaridisNature2014
Dolgan	Dolgan3185	LazaridisNature2014
Dolgan	Dolgan3857	LazaridisNature2014
Dolgan	Dolgan3875	LazaridisNature2014
Druze	HGDP00557	PattersonGenetics2012
Druze	HGDP00558	PattersonGenetics2012
Druze	HGDP00559	PattersonGenetics2012
Druze	HGDP00560	PattersonGenetics2012
Druze	HGDP00561	PattersonGenetics2012
Druze	HGDP00562	PattersonGenetics2012
Druze	HGDP00563	PattersonGenetics2012
Druze	HGDP00564	PattersonGenetics2012
Druze	HGDP00565	PattersonGenetics2012
Druze	HGDP00566	PattersonGenetics2012
Druze	HGDP00567	PattersonGenetics2012
Druze	HGDP00568	PattersonGenetics2012
Druze	HGDP00569	PattersonGenetics2012
Druze	HGDP00571	PattersonGenetics2012
Druze	HGDP00572	PattersonGenetics2012
Druze	HGDP00573	PattersonGenetics2012
Druze	HGDP00574	PattersonGenetics2012
Druze	HGDP00575	PattersonGenetics2012
Druze	HGDP00577	PattersonGenetics2012
Druze	HGDP00578	PattersonGenetics2012
Druze	HGDP00579	PattersonGenetics2012
Druze	HGDP00580	PattersonGenetics2012
Druze	HGDP00582	PattersonGenetics2012
Druze	HGDP00583	PattersonGenetics2012
Druze	HGDP00584	PattersonGenetics2012
Druze	HGDP00586	PattersonGenetics2012
Druze	HGDP00587	PattersonGenetics2012
Druze	HGDP00588	PattersonGenetics2012
Druze	HGDP00591	PattersonGenetics2012
Druze	HGDP00594	PattersonGenetics2012
Druze	HGDP00595	PattersonGenetics2012
Druze	HGDP00597	PattersonGenetics2012
Druze	HGDP00598	PattersonGenetics2012
Druze	HGDP00599	PattersonGenetics2012
Druze	HGDP00600	PattersonGenetics2012
Druze	HGDP00601	PattersonGenetics2012
Druze	HGDP00602	PattersonGenetics2012
Druze	HGDP00604	PattersonGenetics2012
Druze	HGDP00606	PattersonGenetics2012
Dusun	Dusun4	SkoglundNature2016
Dusun	Dusun7	SkoglundNature2016
Dusun	Dusun8	SkoglundNature2016
Dusun	Dusun10	SkoglundNature2016
Dusun	Dusun11	SkoglundNature2016
Dusun	Dusun12	SkoglundNature2016
Dusun	Dusun14	SkoglundNature2016
Dusun	Dusun21	SkoglundNature2016
Dusun	Dusun22	SkoglundNature2016
Dusun	Dusun23	SkoglundNature2016
Egyptian	Egypt1	LazaridisNature2014
Egyptian	Egypt1AQ172	LazaridisNature2014
Egyptian	Egypt3	LazaridisNature2014
Egyptian	Egypt3AQ172	LazaridisNature2014
Egyptian	Egypt5AQ172	LazaridisNature2014
Egyptian	Egypt7	LazaridisNature2014
Egyptian	Egypt7AQ172	LazaridisNature2014
Egyptian	Egypt8AT113	LazaridisNature2014
Egyptian	Egypt9	LazaridisNature2014
Egyptian	Egypt9AQ172	LazaridisNature2014
Egyptian	Egypt9AQ177	LazaridisNature2014
Egyptian	Egypt10	LazaridisNature2014
Egyptian	Egypt11	LazaridisNature2014
Egyptian	Egypt12	LazaridisNature2014
Egyptian	Egypt12AQ172	LazaridisNature2014
Egyptian	Egypt15AQ172	LazaridisNature2014
Egyptian	Egypt17AQ176	LazaridisNature2014
Egyptian	Egypt22TD21	LazaridisNature2014
Egypt_Hellenistic	JK2888	ScheunemannNatureCommunications2017
Egypt_Late_Period	JK2911	ScheunemannNatureCommunications2017
Egypt_New_Kingdom	JK2134	ScheunemannNatureCommunications2017
EHG	I0061	MathiesonNature2015 (1240k of same same sample with 390k in HaakLazaridis2015)
EHG	I0124	MathiesonNature2015 (1240k of same same sample with 390k in HaakLazaridis2015)
EHG	I0211	MathiesonNature2015
EHG	Popovo2	MittnikNatureCommunications2018
EHG	UzOO77	MittnikNatureCommunications2018
ElMiron	ElMiron_d	FuNature2016
England_Bell_Beaker	I1765_d	OlaldeNature2018
England_Bell_Beaker	I1767	OlaldeNature2018
England_Bell_Beaker	I2416	OlaldeNature2018
England_Bell_Beaker	I2417	OlaldeNature2018
England_Bell_Beaker	I2418	OlaldeNature2018
England_Bell_Beaker	I2443	OlaldeNature2018
England_Bell_Beaker	I2445	OlaldeNature2018
England_Bell_Beaker	I2446_published	OlaldeNature2018
England_Bell_Beaker	I2447	OlaldeNature2018
England_Bell_Beaker	I2450	OlaldeNature2018
England_Bell_Beaker	I2452	OlaldeNature2018
England_Bell_Beaker	I2453	OlaldeNature2018
England_Bell_Beaker	I2454	OlaldeNature2018
England_Bell_Beaker	I2455	OlaldeNature2018
England_Bell_Beaker	I2459	OlaldeNature2018
England_Bell_Beaker	I2565_published	OlaldeNature2018
England_Bell_Beaker	I3256	OlaldeNature2018
England_Bell_Beaker	I4950	OlaldeNature2018
England_Bell_Beaker	I4951	OlaldeNature2018
England_Bell_Beaker	I5376	OlaldeNature2018
England_Bell_Beaker	I5379	OlaldeNature2018
England_Bell_Beaker	I5382	OlaldeNature2018
England_Bell_Beaker	I5512	OlaldeNature2018
England_Bell_Beaker	I5513	OlaldeNature2018
England_Bell_Beaker	I6679	OlaldeNature2018
England_Bell_Beaker	I6774	OlaldeNature2018
England_Bell_Beaker	I6775	OlaldeNature2018
England_Bell_Beaker	I6777	OlaldeNature2018
England_Bell_Beaker	I6778	OlaldeNature2018
England_CA_EBA	I2421	OlaldeNature2018
England_CA_EBA	I2457	OlaldeNature2018
England_CA_EBA	I2460	OlaldeNature2018
England_CA_EBA	I2461	OlaldeNature2018
England_CA_EBA	I2462	OlaldeNature2018
England_CA_EBA	I2463	OlaldeNature2018
England_CA_EBA	I2464	OlaldeNature2018
England_CA_EBA	I2566	OlaldeNature2018
England_CA_EBA	I2597	OlaldeNature2018
England_CA_EBA	I2598	OlaldeNature2018
England_CA_EBA	I2601	OlaldeNature2018
England_CA_EBA	I2602	OlaldeNature2018
England_CA_EBA	I2604	OlaldeNature2018
England_CA_EBA	I2609	OlaldeNature2018
England_CA_EBA	I2610	OlaldeNature2018
England_CA_EBA	I2612	OlaldeNature2018
England_CA_EBA	I5373	OlaldeNature2018
England_CA_EBA	I5377	OlaldeNature2018
England_CA_EBA	I5441	OlaldeNature2018
England_CA_EBA	I6680	OlaldeNature2018
England_CA_EBA	I7630	OlaldeNature2018
England_CA_EBA	I7635	OlaldeNature2018
England_CA_EBA	I7638	OlaldeNature2018
England_CA_EBA	I7639	OlaldeNature2018
England_EMBA	I2639	OlaldeNature2018
England_IA	I3255	OlaldeNature2018
England_LBA	I5383	OlaldeNature2018
England_MBA	I2458	OlaldeNature2018
England_MBA	I3082	OlaldeNature2018
England_MBA	I7568	OlaldeNature2018
England_MBA	I7569	OlaldeNature2018
England_MBA	I7570	OlaldeNature2018
England_MBA	I7571	OlaldeNature2018
England_MBA	I7572	OlaldeNature2018
England_MBA	I7573	OlaldeNature2018
England_MBA	I7574	OlaldeNature2018
England_MBA	I7575	OlaldeNature2018
England_MBA	I7576	OlaldeNature2018
England_MBA	I7577	OlaldeNature2018
England_MBA	I7578	OlaldeNature2018
England_MBA	I7580	OlaldeNature2018
England_MBA	I7626	OlaldeNature2018
England_MBA	I7627	OlaldeNature2018
England_MBA	I7628	OlaldeNature2018
England_MBA	I7640	OlaldeNature2018
England_Neolithic	I0518	OlaldeNature2018
England_Neolithic	I0519	OlaldeNature2018
England_Neolithic	I0520	OlaldeNature2018
England_Neolithic	I2605	OlaldeNature2018
England_Neolithic	I2606	OlaldeNature2018
England_Neolithic	I3068	OlaldeNature2018
England_Neolithic	I4949	OlaldeNature2018
England_Neolithic	I5366	OlaldeNature2018
England_Neolithic	I5374	OlaldeNature2018
England_Neolithic	I6750	OlaldeNature2018
England_Neolithic	I6751	OlaldeNature2018
England_Neolithic	I6759	OlaldeNature2018
England_Neolithic	I6761	OlaldeNature2018
England_Neolithic	I6762	OlaldeNature2018
English	HG00126	LazaridisNature2014
English	HG00128	LazaridisNature2014
English	HG00129	LazaridisNature2014
English	HG00130	LazaridisNature2014
English	HG00131	LazaridisNature2014
English	HG00160	LazaridisNature2014
English	HG00231	LazaridisNature2014
English	HG00232	LazaridisNature2014
English	HG00233	LazaridisNature2014
English	HG00234	LazaridisNature2014
Esan	HG02922	LazaridisNature2014
Esan	HG02923	LazaridisNature2014
Esan	HG02943	LazaridisNature2014
Esan	HG02974	LazaridisNature2014
Esan	HG03099	LazaridisNature2014
Esan	HG03100	LazaridisNature2014
Esan	HG03108	LazaridisNature2014
Esan	HG03109	LazaridisNature2014
Eskimo_Naukan	ADR00089	LazaridisNature2014
Eskimo_Naukan	ADR00090	LazaridisNature2014
Eskimo_Naukan	ADR00092	LazaridisNature2014
Eskimo_Naukan	ADR00093	LazaridisNature2014
Eskimo_Naukan	ADR00096	LazaridisNature2014
Eskimo_Naukan	ADR00098	LazaridisNature2014
Eskimo_Naukan	ADR00102	LazaridisNature2014
Eskimo_Naukan	Nesk8	LazaridisNature2014
Eskimo_Naukan	Nesk_15	LazaridisNature2014
Eskimo_Naukan	Nesk_22	LazaridisNature2014
Eskimo_Naukan	Nesk_23	LazaridisNature2014
Eskimo_Naukan	Nesk_25	LazaridisNature2014
Estonian	Est358	LazaridisNature2014
Estonian	Est372	LazaridisNature2014
Estonian	Est375	LazaridisNature2014
Estonian	Est377	LazaridisNature2014
Estonian	Est380	LazaridisNature2014
Estonian	Est391	LazaridisNature2014
Estonian	Est393	LazaridisNature2014
Estonian	Est394	LazaridisNature2014
Estonian	Est397	LazaridisNature2014
Estonian	Est400	LazaridisNature2014
Estonian.DG	S_Estonian-1.DG	MallickNature2016
Estonian.DG	S_Estonian-2.DG	MallickNature2016
Estonia_Comb_Ceramic_Neolithic.SG	MA974	SaagCurrentBiology2017
Estonia_Comb_Ceramic_Neolithic.SG	MA975	SaagCurrentBiology2017
Estonia_Corded_Ware.SG	MA826.RISE00.SG	SaagCurrentBiology2017
Estonia_Corded_Ware.SG	MA968.MA976.SG	SaagCurrentBiology2017
Estonia_Corded_Ware.SG	MA969.SG	SaagCurrentBiology2017
Estonia_Corded_Ware.SG	MA971.SG	SaagCurrentBiology2017
Estonia_Corded_Ware.SG	MA973.SG	SaagCurrentBiology2017
Even	Nlk1	LazaridisNature2014
Even	Nlk3	LazaridisNature2014
Even	Nlk5	LazaridisNature2014
Even	Nlk6	LazaridisNature2014
Even	Nlk10	LazaridisNature2014
Even	Nlk14	LazaridisNature2014
Even	Nlk16	LazaridisNature2014
Even	Nlk18	LazaridisNature2014
Even	Nlk19	LazaridisNature2014
Falkenstein	Falkenstein	MathiesonNature2018
FIN.SG	HG00171.SG	1KGPhase3
FIN.SG	HG00173.SG	1KGPhase3
FIN.SG	HG00174.SG	1KGPhase3
FIN.SG	HG00176.SG	1KGPhase3
FIN.SG	HG00177.SG	1KGPhase3
FIN.SG	HG00178.SG	1KGPhase3
FIN.SG	HG00179.SG	1KGPhase3
FIN.SG	HG00180.SG	1KGPhase3
FIN.SG	HG00181.SG	1KGPhase3
FIN.SG	HG00182.SG	1KGPhase3
FIN.SG	HG00183.SG	1KGPhase3
FIN.SG	HG00185.SG	1KGPhase3
FIN.SG	HG00186.SG	1KGPhase3
FIN.SG	HG00187.SG	1KGPhase3
FIN.SG	HG00188.SG	1KGPhase3
FIN.SG	HG00189.SG	1KGPhase3
FIN.SG	HG00190.SG	1KGPhase3
FIN.SG	HG00266.SG	1KGPhase3
FIN.SG	HG00267.SG	1KGPhase3
FIN.SG	HG00268.SG	1KGPhase3
FIN.SG	HG00269.SG	1KGPhase3
FIN.SG	HG00271.SG	1KGPhase3
FIN.SG	HG00272.SG	1KGPhase3
FIN.SG	HG00273.SG	1KGPhase3
FIN.SG	HG00274.SG	1KGPhase3
FIN.SG	HG00275.SG	1KGPhase3
FIN.SG	HG00276.SG	1KGPhase3
FIN.SG	HG00277.SG	1KGPhase3
FIN.SG	HG00278.SG	1KGPhase3
FIN.SG	HG00280.SG	1KGPhase3
FIN.SG	HG00281.SG	1KGPhase3
FIN.SG	HG00282.SG	1KGPhase3
FIN.SG	HG00284.SG	1KGPhase3
FIN.SG	HG00285.SG	1KGPhase3
FIN.SG	HG00288.SG	1KGPhase3
FIN.SG	HG00290.SG	1KGPhase3
FIN.SG	HG00304.SG	1KGPhase3
FIN.SG	HG00306.SG	1KGPhase3
FIN.SG	HG00308.SG	1KGPhase3
FIN.SG	HG00309.SG	1KGPhase3
FIN.SG	HG00310.SG	1KGPhase3
Finnish	HG00171	LazaridisNature2014
Finnish	HG00173	LazaridisNature2014
Finnish	HG00174	LazaridisNature2014
Finnish	HG00181	LazaridisNature2014
Finnish	HG00182	LazaridisNature2014
Finnish	HG00183	LazaridisNature2014
Finnish	HG00190	LazaridisNature2014
Finnish	HG00266	LazaridisNature2014
Formentera_BA_lowcov	I8573	This study
Formentera_MBA	I4420	This study
France_Bell_Beaker	I1381	OlaldeNature2018
France_Bell_Beaker	I1382	OlaldeNature2018
France_Bell_Beaker	I1390	OlaldeNature2018
France_Bell_Beaker	I1391_published	OlaldeNature2018
France_Bell_Beaker	I2575_published	OlaldeNature2018
France_Bell_Beaker_Chalcolithic	I3874	OlaldeNature2018
France_Bell_Beaker_Chalcolithic	I3875	OlaldeNature2018
France_Bell_Beaker_lowSteppe	I1388	OlaldeNature2018
France_Bell_Beaker_lowSteppe	I1392	OlaldeNature2018
France_MN	I4303	OlaldeNature2018
France_MN	I4304	OlaldeNature2018
France_MN	I4305	OlaldeNature2018
France_MN	I4308	OlaldeNature2018
French	French23812	LazaridisNature2016
French	French23814	LazaridisNature2016
French	French23821	LazaridisNature2016
French	French23830	LazaridisNature2016
French	French23833	LazaridisNature2016
French	French23862	LazaridisNature2016
French	French23915	LazaridisNature2016
French	French23919	LazaridisNature2016
French	French23989	LazaridisNature2016
French	French24061	LazaridisNature2016
French	French24075	LazaridisNature2016
French	French24076	LazaridisNature2016
French	French24090	LazaridisNature2016
French	French24118	LazaridisNature2016
French	French24120	LazaridisNature2016
French	French24124	LazaridisNature2016
French	French24144	LazaridisNature2016
French	French24148	LazaridisNature2016
French	French24178	LazaridisNature2016
French	French24247	LazaridisNature2016
French	French24381	LazaridisNature2016
French	French24400	LazaridisNature2016
French	French24408	LazaridisNature2016
French	French24433	LazaridisNature2016
French	French24434	LazaridisNature2016
French	French24437	LazaridisNature2016
French	French24690	LazaridisNature2016
French	French24817	LazaridisNature2016
French	French25068	LazaridisNature2016
French	HGDP00511	PattersonGenetics2012
French	HGDP00512	PattersonGenetics2012
French	HGDP00513	PattersonGenetics2012
French	HGDP00514	PattersonGenetics2012
French	HGDP00515	PattersonGenetics2012
French	HGDP00516	PattersonGenetics2012
French	HGDP00517	PattersonGenetics2012
French	HGDP00518	PattersonGenetics2012
French	HGDP00519	PattersonGenetics2012
French	HGDP00522	PattersonGenetics2012
French	HGDP00523	PattersonGenetics2012
French	HGDP00524	PattersonGenetics2012
French	HGDP00525	PattersonGenetics2012
French	HGDP00526	PattersonGenetics2012
French	HGDP00527	PattersonGenetics2012
French	HGDP00528	PattersonGenetics2012
French	HGDP00529	PattersonGenetics2012
French	HGDP00531	PattersonGenetics2012
French	HGDP00533	PattersonGenetics2012
French	HGDP00534	PattersonGenetics2012
French	HGDP00535	PattersonGenetics2012
French	HGDP00536	PattersonGenetics2012
French	HGDP00537	PattersonGenetics2012
French	HGDP00538	PattersonGenetics2012
French	HGDP00539	PattersonGenetics2012
French	SouthFrench1112	LazaridisNature2014
French	SouthFrench1323	LazaridisNature2014
French	SouthFrench3068	LazaridisNature2014
French	SouthFrench3326	LazaridisNature2014
French	SouthFrench3947	LazaridisNature2014
French	SouthFrench3951	LazaridisNature2014
French	SouthFrench4018	LazaridisNature2014
Gambian	HG02464	LazaridisNature2014
Gambian	HG02465	LazaridisNature2014
Gambian	HG02570	LazaridisNature2014
Gambian	HG02571	LazaridisNature2014
Gambian	HG02573	LazaridisNature2014
Gambian	HG02574	LazaridisNature2014
GBR.SG	HG00096.SG	1KGPhase3
GBR.SG	HG00097.SG	1KGPhase3
GBR.SG	HG00099.SG	1KGPhase3
GBR.SG	HG00100.SG	1KGPhase3
GBR.SG	HG00101.SG	1KGPhase3
GBR.SG	HG00102.SG	1KGPhase3
GBR.SG	HG00103.SG	1KGPhase3
GBR.SG	HG00105.SG	1KGPhase3
GBR.SG	HG00106.SG	1KGPhase3
GBR.SG	HG00107.SG	1KGPhase3
GBR.SG	HG00108.SG	1KGPhase3
GBR.SG	HG00109.SG	1KGPhase3
GBR.SG	HG00110.SG	1KGPhase3
GBR.SG	HG00111.SG	1KGPhase3
GBR.SG	HG00112.SG	1KGPhase3
GBR.SG	HG00113.SG	1KGPhase3
GBR.SG	HG00114.SG	1KGPhase3
GBR.SG	HG00115.SG	1KGPhase3
GBR.SG	HG00116.SG	1KGPhase3
GBR.SG	HG00117.SG	1KGPhase3
GBR.SG	HG00118.SG	1KGPhase3
GBR.SG	HG00119.SG	1KGPhase3
GBR.SG	HG00120.SG	1KGPhase3
GBR.SG	HG00121.SG	1KGPhase3
GBR.SG	HG00122.SG	1KGPhase3
GBR.SG	HG00123.SG	1KGPhase3
GBR.SG	HG00124.SG	1KGPhase3
GBR.SG	HG00125.SG	1KGPhase3
GBR.SG	HG00126.SG	1KGPhase3
GBR.SG	HG00127.SG	1KGPhase3
GBR.SG	HG00128.SG	1KGPhase3
GBR.SG	HG00129.SG	1KGPhase3
GBR.SG	HG00130.SG	1KGPhase3
GBR.SG	HG00131.SG	1KGPhase3
GBR.SG	HG00132.SG	1KGPhase3
GBR.SG	HG00133.SG	1KGPhase3
GBR.SG	HG00136.SG	1KGPhase3
GBR.SG	HG00137.SG	1KGPhase3
GBR.SG	HG00138.SG	1KGPhase3
GBR.SG	HG00139.SG	1KGPhase3
GBR.SG	HG00140.SG	1KGPhase3
GBR.SG	HG00141.SG	1KGPhase3
Georgian	mg22	LazaridisNature2014
Georgian	mg23	LazaridisNature2014
Georgian	mg27	LazaridisNature2014
Georgian	mg31	LazaridisNature2014
Georgian	mg34	LazaridisNature2014
Georgian	mg40	LazaridisNature2014
Georgian	mg43	LazaridisNature2014
Georgian	mg47	LazaridisNature2014
Georgian	mg49	LazaridisNature2014
Georgian	mg62	LazaridisNature2014
Georgian_WGA	GEO013	LazaridisNature2014
Georgian_WGA	GEO014	LazaridisNature2014
Germany_Bell_Beaker	E09537_d	OlaldeNature2018
Germany_Bell_Beaker	E09538	OlaldeNature2018
Germany_Bell_Beaker	E09568_d	OlaldeNature2018
Germany_Bell_Beaker	E09569	OlaldeNature2018
Germany_Bell_Beaker	E09613_d	OlaldeNature2018
Germany_Bell_Beaker	E09614_d	OlaldeNature2018
Germany_Bell_Beaker	I0108	MathiesonNature2015 (1240k of same same sample with 390k in HaakLazaridis2015)
Germany_Bell_Beaker	I0111	MathiesonNature2015 (1240k of same same sample with 390k in HaakLazaridis2015)
Germany_Bell_Beaker	I0112	MathiesonNature2015 (1240k of same same sample with 390k in HaakLazaridis2015)
Germany_Bell_Beaker	I0113	MathiesonNature2015 (1240k of same same sample with 390k in HaakLazaridis2015)
Germany_Bell_Beaker	I0805	MathiesonNature2015
Germany_Bell_Beaker	I0806	MathiesonNature2015 (1240k of same same sample with 390k in HaakLazaridis2015)
Germany_Bell_Beaker	I1546	MathiesonNature2015
Germany_Bell_Beaker	I1549	MathiesonNature2015
Germany_Bell_Beaker	I3588	OlaldeNature2018
Germany_Bell_Beaker	I3589	OlaldeNature2018
Germany_Bell_Beaker	I3590	OlaldeNature2018
Germany_Bell_Beaker	I3592_published	OlaldeNature2018
Germany_Bell_Beaker	I3594	OlaldeNature2018
Germany_Bell_Beaker	I3596_published	OlaldeNature2018
Germany_Bell_Beaker	I3600	OlaldeNature2018
Germany_Bell_Beaker	I3601	OlaldeNature2018
Germany_Bell_Beaker	I3602_published	OlaldeNature2018
Germany_Bell_Beaker	I3604_published	OlaldeNature2018
Germany_Bell_Beaker	I3607_published	OlaldeNature2018
Germany_Bell_Beaker	I4249_published	OlaldeNature2018
Germany_Bell_Beaker	I4250_published	OlaldeNature2018
Germany_Bell_Beaker	I5014	OlaldeNature2018
Germany_Bell_Beaker	I5017	OlaldeNature2018
Germany_Bell_Beaker	I5019	OlaldeNature2018
Germany_Bell_Beaker	I5020	OlaldeNature2018
Germany_Bell_Beaker	I5021	OlaldeNature2018
Germany_Bell_Beaker	I5022	OlaldeNature2018
Germany_Bell_Beaker	I5023	OlaldeNature2018
Germany_Bell_Beaker	I5519	OlaldeNature2018
Germany_Bell_Beaker	I5520	OlaldeNature2018
Germany_Bell_Beaker	I5521	OlaldeNature2018
Germany_Bell_Beaker	I5523	OlaldeNature2018
Germany_Bell_Beaker	I5524	OlaldeNature2018
Germany_Bell_Beaker	I5525	OlaldeNature2018
Germany_Bell_Beaker	I5527	OlaldeNature2018
Germany_Bell_Beaker	I5529	OlaldeNature2018
Germany_Bell_Beaker	I5530	OlaldeNature2018
Germany_Bell_Beaker	I5531	OlaldeNature2018
Germany_Bell_Beaker	I5655	OlaldeNature2018
Germany_Bell_Beaker	I5656	OlaldeNature2018
Germany_Bell_Beaker	I5658	OlaldeNature2018
Germany_Bell_Beaker	I5659	OlaldeNature2018
Germany_Bell_Beaker	I5661	OlaldeNature2018
Germany_Bell_Beaker	I5663_published	OlaldeNature2018
Germany_Bell_Beaker	I5833	OlaldeNature2018
Germany_Bell_Beaker	I5834	OlaldeNature2018
Germany_Bell_Beaker	I5836	OlaldeNature2018
Germany_Bell_Beaker	I6481	OlaldeNature2018
Germany_Bell_Beaker	I6482	OlaldeNature2018
Germany_Bell_Beaker	I6590	OlaldeNature2018
Germany_Bell_Beaker	I6591	OlaldeNature2018
Germany_Bell_Beaker	I6624	OlaldeNature2018
Germany_Bell_Beaker_1d.I0111	I1530	MathiesonNature2015
Germany_Bell_Beaker_1d.I5521	I5522	OlaldeNature2018
Germany_Bell_Beaker_1d.I5524	I5526	OlaldeNature2018
Germany_Bell_Beaker_1d.I5658	I4248	OlaldeNature2018
Germany_Bell_Beaker_1d.rel.I3590	I3593	OlaldeNature2018
Germany_Bell_Beaker_1d.rel.I3594	I3597	OlaldeNature2018
Germany_Bell_Beaker_1d.rel.I5658	I5657	OlaldeNature2018
Germany_Bell_Beaker_1d.rel.I6624	I5660	OlaldeNature2018
Germany_Bell_Beaker_12I3588_I3599	I3587	OlaldeNature2018
Germany_Bell_Beaker_fs.I1533	I5835	OlaldeNature2018
Germany_Bell_Beaker_fs.I5519	I4132	OlaldeNature2018
Germany_Bell_Beaker_fs.I5519	I6628	OlaldeNature2018
Germany_Corded_Ware	I0049	MathiesonNature2015 (1240k of same same sample with 390k in HaakLazaridis2015)
Germany_Corded_Ware	I0103	MathiesonNature2015 (1240k of same same sample with 390k in HaakLazaridis2015)
Germany_Corded_Ware	I0104	MathiesonNature2015 (1240k of same same sample with 390k in HaakLazaridis2015)
Germany_Corded_Ware	I0106	MathiesonNature2015 (1240k of same same sample with 390k in HaakLazaridis2015)
Germany_Corded_Ware	I1532	MathiesonNature2015
Germany_Corded_Ware	I1534	MathiesonNature2015
Germany_Corded_Ware	I1536	MathiesonNature2015
Germany_Corded_Ware	I1538	MathiesonNature2015
Germany_Corded_Ware	I1539	MathiesonNature2015
Germany_Corded_Ware	I1540	MathiesonNature2015
Germany_Corded_Ware	I1542	MathiesonNature2015
Germany_Corded_Ware	I1544	MathiesonNature2015
Germany_Corded_Ware_fsI1538_I1540	I1541	MathiesonNature2015
Germany_LN	I0059	MathiesonNature2015 (1240k of same same sample with 390k in HaakLazaridis2015)
Germany_LN	I0118	MathiesonNature2015 (1240k of same same sample with 390k in HaakLazaridis2015)
Germany_LN	I0171	MathiesonNature2015 (1240k of same same sample with 390k in HaakLazaridis2015)
Germany_LN	I0550	MathiesonNature2015 (1240k of same same sample with 390k in HaakLazaridis2015)
Germany_MN	I0172	MathiesonNature2015 (1240k of same same sample with 390k in HaakLazaridis2015)
Germany_MN	I0551	MathiesonNature2015
Germany_MN	I0559	MathiesonNature2015 (1240k of same same sample with 390k in HaakLazaridis2015)
Germany_MN	I0800	LipsonNature2017
Germany_MN	I0802	LipsonNature2017
Germany_MN	I0807	MathiesonNature2015 (1240k of same same sample with 390k in HaakLazaridis2015)
Germany_Unetice_EBA	I0115	MathiesonNature2015 (1240k of same same sample with 390k in HaakLazaridis2015)
Germany_Unetice_EBA	I0116	MathiesonNature2015 (1240k of same same sample with 390k in HaakLazaridis2015)
Germany_Unetice_EBA	I0117	MathiesonNature2015 (1240k of same same sample with 390k in HaakLazaridis2015)
Germany_Unetice_EBA	I0164	MathiesonNature2015 (1240k of same same sample with 390k in HaakLazaridis2015)
Germany_Unetice_EBA	I0803	MathiesonNature2015 (1240k of same same sample with 390k in HaakLazaridis2015)
Germany_Unetice_EBA	I0804	MathiesonNature2015 (1240k of same same sample with 390k in HaakLazaridis2015)
Gimi	Gimi5	SkoglundNature2016
Gimi	Gimi6	SkoglundNature2016
Gimi	Gimi13	SkoglundNature2016
Gimi	Gimi14	SkoglundNature2016
Gimi	Gimi16	SkoglundNature2016
Gimi	Gimi17	SkoglundNature2016
Gimi	Gimi18	SkoglundNature2016
Gimi	Gimi19	SkoglundNature2016
Gimi	Gimi20	SkoglundNature2016
Globular_Amphora_bI24353340	I2407	MathiesonNature2018
GoyetQ116-1	GoyetQ116-1_published	FuNature2016
Greece_Crete_Armenoi	I9123	LazaridisNature2017
Greece_Late_Neolithic.SG	Klei10.SG	HofmanovaPNAS2016
Greece_Late_Neolithic.SG	Pal7.SG	HofmanovaPNAS2016
Greece_Neolithic	I5427	MathiesonNature2018
Greece_Neolithic.SG	Rev5.SG	HofmanovaPNAS2016
Greece_Peloponnese_Neolithic	I2318	MathiesonNature2018
Greece_Peloponnese_Neolithic	I2937	LazaridisNature2017
Greece_Peloponnese_Neolithic	I3708	MathiesonNature2018
Greece_Peloponnese_Neolithic	I3709	MathiesonNature2018
Greece_Peloponnese_Neolithic	I3920	MathiesonNature2018
Greek	GREEKGRALPOP3	LazaridisNature2014
Greek	GREEKGRALPOP4	LazaridisNature2014
Greek	GREEKGRALPOP5	LazaridisNature2014
Greek	GREEKGRALPOP8	LazaridisNature2014
Greek	GREEKGRALPOP9	LazaridisNature2014
Greek	GREEKGRALPOP10	LazaridisNature2014
Greek	GREEKGRALPOP11	LazaridisNature2014
Greek	GREEKGRALPOP12	LazaridisNature2014
Greek	GREEKGRALPOP13	LazaridisNature2014
Greek	GREEKGRALPOP14	LazaridisNature2014
Greek	GREEKGRALPOP15	LazaridisNature2014
Greek	GREEKGRALPOP16	LazaridisNature2014
Greek	GREEKGRALPOP17	LazaridisNature2014
Greek	GREEKGRALPOP18	LazaridisNature2014
Greek	NA17372	LazaridisNature2014
Greek	NA17373	LazaridisNature2014
Greek	NA17374	LazaridisNature2014
Greek	NA17375	LazaridisNature2014
Greek	NA17376	LazaridisNature2014
Greek	NA17377	LazaridisNature2014
Greek_WGA	TLA010	LazaridisNature2014
Greek_WGA	TLA011	LazaridisNature2014
Greek_WGA	TLA012	LazaridisNature2014
Greek_WGA	TLA013	LazaridisNature2014
Greek_WGA	TLA015	LazaridisNature2014
Greek_WGA	TLA017	LazaridisNature2014
Greek_WGA	TLA018	LazaridisNature2014
Greek_WGA	TLA019	LazaridisNature2014
Greek_WGA	TLA020	LazaridisNature2014
Greek_WGA	TLA021	LazaridisNature2014
Greek_WGA	TLA022	LazaridisNature2014
Greek_WGA	TLA023	LazaridisNature2014
Greek_WGA	TLA024	LazaridisNature2014
Greek_WGA	TLA025	LazaridisNature2014
Greek_WGA	TLA026	LazaridisNature2014
Greek_WGA	TLA027	LazaridisNature2014
Greek_WGA	TLA028	LazaridisNature2014
Greek_WGA	TLA029	LazaridisNature2014
GujaratiA	NA20858	LazaridisNature2014
GujaratiA	NA20862	LazaridisNature2014
GujaratiA	NA20904	LazaridisNature2014
GujaratiA	NA20910	LazaridisNature2014
GujaratiB	NA20854	LazaridisNature2014
GujaratiB	NA20873	LazaridisNature2014
GujaratiB	NA20882	LazaridisNature2014
GujaratiB	NA20885	LazaridisNature2014
GujaratiB	NA20898	LazaridisNature2014
GujaratiC	NA20866	LazaridisNature2014
GujaratiC	NA20883	LazaridisNature2014
GujaratiC	NA20903	LazaridisNature2014
GujaratiC	NA21097	LazaridisNature2014
GujaratiC	NA21116	LazaridisNature2014
GujaratiD	NA20847	LazaridisNature2014
GujaratiD	NA20899	LazaridisNature2014
GujaratiD	NA20911	LazaridisNature2014
GujaratiD	NA21123	LazaridisNature2014
GujaratiD	NA21125	LazaridisNature2014
Han	HGDP00774	PattersonGenetics2012
Han	HGDP00775	PattersonGenetics2012
Han	HGDP00776	PattersonGenetics2012
Han	HGDP00777	PattersonGenetics2012
Han	HGDP00779	PattersonGenetics2012
Han	HGDP00780	PattersonGenetics2012
Han	HGDP00781	PattersonGenetics2012
Han	HGDP00782	PattersonGenetics2012
Han	HGDP00783	PattersonGenetics2012
Han	HGDP00784	PattersonGenetics2012
Han	HGDP00785	PattersonGenetics2012
Han	HGDP00786	PattersonGenetics2012
Han	HGDP00811	PattersonGenetics2012
Han	HGDP00812	PattersonGenetics2012
Han	HGDP00813	PattersonGenetics2012
Han	HGDP00814	PattersonGenetics2012
Han	HGDP00815	PattersonGenetics2012
Han	HGDP00817	PattersonGenetics2012
Han	HGDP00818	PattersonGenetics2012
Han	HGDP00819	PattersonGenetics2012
Han	HGDP00820	PattersonGenetics2012
Han	HGDP00821	PattersonGenetics2012
Han	HGDP00822	PattersonGenetics2012
Han	HGDP00971	PattersonGenetics2012
Han	HGDP00972	PattersonGenetics2012
Han	HGDP00973	PattersonGenetics2012
Han	HGDP00974	PattersonGenetics2012
Han	HGDP00975	PattersonGenetics2012
Han	HGDP00976	PattersonGenetics2012
Han	HGDP00977	PattersonGenetics2012
Han	HGDP01021	PattersonGenetics2012
Han	HGDP01023	PattersonGenetics2012
Han	HGDP01024	PattersonGenetics2012
Han	HGDP01287	PattersonGenetics2012
Han	HGDP01288	PattersonGenetics2012
Han	HGDP01289	PattersonGenetics2012
Han	HGDP01290	PattersonGenetics2012
Han	HGDP01291	PattersonGenetics2012
Han	HGDP01292	PattersonGenetics2012
Han	HGDP01293	PattersonGenetics2012
Han	HGDP01294	PattersonGenetics2012
Han	HGDP01295	PattersonGenetics2012
Han	HGDP01296	PattersonGenetics2012
Han.DG	A_Han-4.DG	MeyerScience2012
Han.DG	B_Han-3.DG	PrueferNature2013
Han.DG	S_Han-1.DG	MallickNature2016
Han.DG	S_Han-2.DG	MallickNature2016
Hazara	HGDP00099	PattersonGenetics2012
Hazara	HGDP00103	PattersonGenetics2012
Hazara	HGDP00106	PattersonGenetics2012
Hazara	HGDP00109	PattersonGenetics2012
Hazara	HGDP00110	PattersonGenetics2012
Hazara	HGDP00115	PattersonGenetics2012
Hazara	HGDP00116	PattersonGenetics2012
Hazara	HGDP00118	PattersonGenetics2012
Hazara	HGDP00120	PattersonGenetics2012
Hazara	HGDP00121	PattersonGenetics2012
Hazara	HGDP00122	PattersonGenetics2012
Hazara	HGDP00124	PattersonGenetics2012
Hazara	HGDP00125	PattersonGenetics2012
Hazara	HGDP00127	PattersonGenetics2012
Hezhen	HGDP01233	PattersonGenetics2012
Hezhen	HGDP01234	PattersonGenetics2012
Hezhen	HGDP01237	PattersonGenetics2012
Hezhen	HGDP01238	PattersonGenetics2012
Hezhen	HGDP01239	PattersonGenetics2012
Hezhen	HGDP01240	PattersonGenetics2012
Hezhen	HGDP01241	PattersonGenetics2012
Hezhen	HGDP01242	PattersonGenetics2012
Hungarian	HungarianC5	LazaridisNature2014
Hungarian	HungarianD1	LazaridisNature2014
Hungarian	HungarianE5	LazaridisNature2014
Hungarian	HungarianH3	LazaridisNature2014
Hungarian	hungary2	LazaridisNature2014
Hungarian	hungary3	LazaridisNature2014
Hungarian	hungary6	LazaridisNature2014
Hungarian	hungary7	LazaridisNature2014
Hungarian	hungary15	LazaridisNature2014
Hungarian	hungary20	LazaridisNature2014
Hungarian	NA15199	LazaridisNature2014
Hungarian	NA15200	LazaridisNature2014
Hungarian	NA15201	LazaridisNature2014
Hungarian	NA15202	LazaridisNature2014
Hungarian	NA15203	LazaridisNature2014
Hungarian	NA15204	LazaridisNature2014
Hungarian	NA15205	LazaridisNature2014
Hungarian	NA15206	LazaridisNature2014
Hungarian	NA15207	LazaridisNature2014
Hungarian	NA15208	LazaridisNature2014
Hungary_BA	I7040	OlaldeNature2018
Hungary_BA	I7042	OlaldeNature2018
Hungary_BA	I7043	OlaldeNature2018
Hungary_Balaton_Lasinja_CA	I1908	LipsonNature2017
Hungary_Balaton_Lasinja_CA	I1909	LipsonNature2017
Hungary_Balaton_Lasinja_CA	I2351	LipsonNature2017
Hungary_Balaton_Lasinja_CA	I4189	LipsonNature2017
Hungary_BA_brother.I7043	I7041	OlaldeNature2018
Hungary_Bell_Beaker_EBA	I2364	OlaldeNature2018
Hungary_Bell_Beaker_EBA	I2365	OlaldeNature2018
Hungary_Bell_Beaker_EBA	I2786	OlaldeNature2018
Hungary_Bell_Beaker_EBA	I2787	OlaldeNature2018
Hungary_Bell_Beaker_EBA	I3528	OlaldeNature2018
Hungary_Bell_Beaker_EBA	I3529	OlaldeNature2018
Hungary_Bell_Beaker_EBA	I4178	OlaldeNature2018
Hungary_Bell_Beaker_EBA	I5015	OlaldeNature2018
Hungary_Bell_Beaker_EBA_outlier	I2741	OlaldeNature2018
Hungary_Koros_EN	I1508	MathiesonNature2015 (capture of same sample shotgunned in Gamba2014)
Hungary_Koros_EN	I2373	LipsonNature2017
Hungary_Koros_EN	I2374	LipsonNature2017
Hungary_Koros_EN	I2794	LipsonNature2017
Hungary_Koros_EN_outlier	I4972	LipsonNature2017
Hungary_LBA	I1504	MathiesonNature2015 (capture of same sample shotgunned in Gamba2014)
Hungary_LCA	I2366	LipsonNature2017
Hungary_LCA	I2367	LipsonNature2017
Hungary_LCA	I2368	LipsonNature2017
Hungary_LCA	I2369	LipsonNature2017
Hungary_LCA	I2370	LipsonNature2017
Hungary_LCA	I2371	LipsonNature2017
Hungary_LCA	I2752	LipsonNature2017
Hungary_LCA	I2753	LipsonNature2017
Hungary_LCA	I2754	LipsonNature2017
Hungary_LCA	I2755	LipsonNature2017
Hungary_LCA	I2763	LipsonNature2017
Hungary_LCA	I2785	LipsonNature2017
Hungary_LCA	I5116	OlaldeNature2018
Hungary_LCA	I5117	OlaldeNature2018
Hungary_LCA	I5118	OlaldeNature2018
Hungary_LCA	I5119	OlaldeNature2018
Hungary_LN	I0447_published	LipsonNature2017
Hungary_LN	I0449	LipsonNature2017
Hungary_LN	I1890	LipsonNature2017
Hungary_LN	I1891	LipsonNature2017
Hungary_LN	I1893	LipsonNature2017
Hungary_LN	I1899	LipsonNature2017
Hungary_LN	I1900	LipsonNature2017
Hungary_LN	I1901	LipsonNature2017
Hungary_LN	I1902	LipsonNature2017
Hungary_LN	I1905	LipsonNature2017
Hungary_LN	I1906	LipsonNature2017
Hungary_LN	I2352	LipsonNature2017
Hungary_LN	I2358	LipsonNature2017
Hungary_LN	I2359	LipsonNature2017
Hungary_LN	I2387	LipsonNature2017
Hungary_LN	I2746	LipsonNature2017
Hungary_LN	I4183	LipsonNature2017
Hungary_LN	I4184	LipsonNature2017
Hungary_LN	I4185	LipsonNature2017
Hungary_Mako_EBA	I1502	MathiesonNature2015 (capture of same sample shotgunned in Gamba2014)
Hungary_Maros.SG	RISE371.SG	AllentoftNature2015
Hungary_Maros.SG	RISE373.SG	AllentoftNature2015
Hungary_Maros.SG	RISE374.SG	AllentoftNature2015
Hungary_MBA.SG	RISE349.SG	AllentoftNature2015
Hungary_MN	I1498	MathiesonNature2015 (capture of same sample shotgunned in Gamba2014)
Hungary_MN	I1500	MathiesonNature2015 (capture of same sample shotgunned in Gamba2014)
Hungary_MN	I1505	MathiesonNature2015 (capture of same sample shotgunned in Gamba2014)
Hungary_MN	I1506	MathiesonNature2015 (capture of same sample shotgunned in Gamba2014)
Hungary_MN	I1885	LipsonNature2017
Hungary_MN	I1887	LipsonNature2017
Hungary_MN	I1894	LipsonNature2017
Hungary_MN	I1895	LipsonNature2017
Hungary_MN	I1896	LipsonNature2017
Hungary_MN	I2355	LipsonNature2017
Hungary_MN	I2357	LipsonNature2017
Hungary_MN	I2375	LipsonNature2017
Hungary_MN	I2377	LipsonNature2017
Hungary_MN	I2378	LipsonNature2017
Hungary_MN	I2379	LipsonNature2017
Hungary_MN	I2380	LipsonNature2017
Hungary_MN	I2382	LipsonNature2017
Hungary_MN	I2384	LipsonNature2017
Hungary_MN	I2743	LipsonNature2017
Hungary_MN	I2744	LipsonNature2017
Hungary_MN	I2745	LipsonNature2017
Hungary_MN	I3537	LipsonNature2017
Hungary_MN	I4186	LipsonNature2017
Hungary_MN	I4187	LipsonNature2017
Hungary_MN	I4199	LipsonNature2017
Hungary_Prescythian_IA.SG	IR1.SG	GambaNatureCommunications2014
Hungary_Scythian.SG	DA191.SG	DamgaardNature2018
Hungary_Scythian.SG	DA194.SG	DamgaardNature2018
Hungary_Scythian.SG	DA197.SG	DamgaardNature2018
Hungary_Scythian.SG	DA198.SG	DamgaardNature2018
Hungary_Starcevo_EN	I0174	MathiesonNature2015 (1240k of same same sample with 390k in HaakLazaridis2015)
Hungary_Starcevo_EN	I1876	LipsonNature2017
Hungary_Starcevo_EN	I1877	LipsonNature2017
Hungary_Starcevo_EN	I1878	LipsonNature2017
Hungary_Starcevo_EN	I1880	LipsonNature2017
Hungary_Starcevo_EN_all	I1877_all	LipsonNature2017
Hungary_Starcevo_EN_all	I1880_all	LipsonNature2017
Hungary_Tiszapolgar_ECA	I2353	LipsonNature2017
Hungary_Tiszapolgar_ECA	I2354	LipsonNature2017
Hungary_Tiszapolgar_ECA	I2356	LipsonNature2017
Hungary_Tiszapolgar_ECA	I2395	LipsonNature2017
Hungary_Vatya.SG	RISE247.SG	AllentoftNature2015
Hungary_Vatya.SG	RISE254.SG	AllentoftNature2015
Hungary_Vatya.SG	RISE479.SG	AllentoftNature2015
Hungary_Vatya.SG	RISE480.SG	AllentoftNature2015
Hungary_Vatya.SG	RISE483.SG	AllentoftNature2015
Hungary_Vatya.SG	RISE484.SG	AllentoftNature2015
Iberia_Chalcolithic	I0581	MathiesonNature2015
Iberia_Chalcolithic	I1271	MathiesonNature2015
Iberia_Chalcolithic	I1272	MathiesonNature2015
Iberia_Chalcolithic	I1276	MathiesonNature2015
Iberia_Chalcolithic	I1277	MathiesonNature2015
Iberia_Chalcolithic	I1280	MathiesonNature2015
Iberia_Chalcolithic	I1281	MathiesonNature2015
Iberia_Chalcolithic	I1282	MathiesonNature2015
Iberia_Chalcolithic	I1284	MathiesonNature2015
Iberia_Chalcolithic	I1300	MathiesonNature2015
Iberia_Chalcolithic	I1303	MathiesonNature2015
Iberia_Chalcolithic	I1314	MathiesonNature2015
Iberia_Chalcolithic	I1838	LipsonNature2017
Iberia_Chalcolithic	I1843	LipsonNature2017
Iberia_Chalcolithic	I1975	LipsonNature2017
Iberia_Chalcolithic	I1976	LipsonNature2017
Iberia_Chalcolithic	I1981	LipsonNature2017
Iberia_Chalcolithic	I2467	LipsonNature2017
Iberia_Chalcolithic	I3269	LipsonNature2017
Iberia_Chalcolithic	I3270	LipsonNature2017
Iberia_Chalcolithic	I3271	LipsonNature2017
Iberia_Chalcolithic	I3272	LipsonNature2017
Iberia_Chalcolithic	I3273	LipsonNature2017
Iberia_Chalcolithic	I3277	LipsonNature2017
Iberia_Chalcolithic	I5838	LipsonNature2017
Iberia_Chalcolithic	I6543	OlaldeNature2018
Iberia_Chalcolithic	I6596	OlaldeNature2018
Iberia_Chalcolithic	I6604	OlaldeNature2018
Iberia_Chalcolithic	I6605	OlaldeNature2018
Iberia_Chalcolithic	I6608	OlaldeNature2018
Iberia_Chalcolithic	I6609	OlaldeNature2018
Iberia_Chalcolithic	I6610	OlaldeNature2018
Iberia_Chalcolithic	I6612	OlaldeNature2018
Iberia_Chalcolithic	I6613	OlaldeNature2018
Iberia_Chalcolithic	I6617	OlaldeNature2018
Iberia_Chalcolithic	I6629	OlaldeNature2018
Iberia_Chalcolithic	I6630	OlaldeNature2018
Iberia_Chalcolithic.f.s.I1314	I1302	MathiesonNature2015
Iberia_Chalcolithic_b.I1277	I1274	MathiesonNature2015
Iberia_EN	I0409	MathiesonNature2015 (1240k of same same sample with 390k in HaakLazaridis2015)
Iberia_EN	I0410	MathiesonNature2015 (1240k of same same sample with 390k in HaakLazaridis2015)
Iberia_EN	I0412	MathiesonNature2015 (1240k of same same sample with 390k in HaakLazaridis2015)
Iberia_EN	I0413	MathiesonNature2015 (1240k of same same sample with 390k in HaakLazaridis2015)
Iberia_EN	I1972	LipsonNature2017
Iberia_EN	I2199	LipsonNature2017
Iberia_MBA.SG	MonteGato104.SG	MartinianoPLoSGenetics2017
Iberia_MBA.SG	TV3831.SG	MartinianoPLoSGenetics2017
Iberia_MBA.SG	TV32032extra.SG	MartinianoPLoSGenetics2017
Iberia_MBA.SG	ValeOuro10207.SG	MartinianoPLoSGenetics2017
Iberia_MN	I0405	MathiesonNature2015 (1240k of same same sample with 390k in HaakLazaridis2015)
Iberia_MN	I0406	MathiesonNature2015 (1240k of same same sample with 390k in HaakLazaridis2015)
Iberia_MN	I0407	MathiesonNature2015 (1240k of same same sample with 390k in HaakLazaridis2015)
Iberia_MN	I0408	MathiesonNature2015 (1240k of same same sample with 390k in HaakLazaridis2015)
Iberia_MN.SG	LugarCanto41.SG	MartinianoPLoSGenetics2017
Iberia_MN.SG	LugarCanto42.SG	MartinianoPLoSGenetics2017
Iberia_MN.SG	LugarCanto44.SG	MartinianoPLoSGenetics2017
Iberia_MN.SG	LugarCanto45.SG	MartinianoPLoSGenetics2017
Ibiza_Phoenician	phoe_all	ZallouaScientificReports2018
Iboussieres25_1	Iboussieres25-1	MathiesonNature2018
Iboussieres31_2	Iboussieres31-2	MathiesonNature2018
Icelandic	NA15755	LazaridisNature2014
Icelandic	NA15756	LazaridisNature2014
Icelandic	NA15757	LazaridisNature2014
Icelandic	NA15758	LazaridisNature2014
Icelandic	NA15759	LazaridisNature2014
Icelandic	NA15760	LazaridisNature2014
Icelandic	NA15761	LazaridisNature2014
Icelandic	NA15762	LazaridisNature2014
Icelandic	NA15763	LazaridisNature2014
Icelandic	NA15764	LazaridisNature2014
Icelandic	NA15765	LazaridisNature2014
Icelandic	NA15766	LazaridisNature2014
Iranian	iran2	LazaridisNature2014
Iranian	iran3	LazaridisNature2014
Iranian	iran11	LazaridisNature2014
Iranian	iran14	LazaridisNature2014
Iranian	iran16	LazaridisNature2014
Iranian	iran17	LazaridisNature2014
Iranian	iran19	LazaridisNature2014
Iranian	iran20	LazaridisNature2014
Iranian	PV009	LazaridisNature2016
Iranian	PV010	LazaridisNature2016
Iranian	PV011	LazaridisNature2016
Iranian	PV012	LazaridisNature2016
Iranian	PV013	LazaridisNature2016
Iranian	PV014	LazaridisNature2016
Iranian	PV015	LazaridisNature2016
Iranian	PV016	LazaridisNature2016
Iranian	PV017	LazaridisNature2016
Iranian	PV018	LazaridisNature2016
Iranian	PV019	LazaridisNature2016
Iranian	PV020	LazaridisNature2016
Iranian	PV021	LazaridisNature2016
Iranian	PV022	LazaridisNature2016
Iranian	PV023	LazaridisNature2016
Iranian	PV024	LazaridisNature2016
Iranian	PV025	LazaridisNature2016
Iranian	PV026	LazaridisNature2016
Iranian	PV027	LazaridisNature2016
Iranian	PV028	LazaridisNature2016
Iranian	PV029	LazaridisNature2016
Iranian	PV030	LazaridisNature2016
Iranian	PV031	LazaridisNature2016
Iranian	PV032	LazaridisNature2016
Iranian	PV033	LazaridisNature2016
Iranian	PV034	LazaridisNature2016
Iranian	PV035	LazaridisNature2016
Iranian	PV036	LazaridisNature2016
Iranian	PV037	LazaridisNature2016
Iranian	PV038	LazaridisNature2016
Iran_Ganj_Dareh_Neolithic	I1290	LazaridisNature2016
Iran_Ganj_Dareh_Neolithic	I1944	Unpublished (Narasimhan Patterson South Central Asia, supplement of Lazaridis Nature 2016)
Iran_Ganj_Dareh_Neolithic	I1945	Unpublished (Narasimhan Patterson South Central Asia, supplement of Lazaridis Nature 2016)
Iran_Ganj_Dareh_Neolithic	I1949	Unpublished (Narasimhan Patterson South Central Asia, supplement of Lazaridis Nature 2016)
Iran_Seh_Gabi_Chalcolithic	I1661	LazaridisNature2016
Iran_Seh_Gabi_Chalcolithic	I1662	LazaridisNature2016
Iran_Seh_Gabi_Chalcolithic	I1665	LazaridisNature2016
Iran_Seh_Gabi_Chalcolithic	I1670	LazaridisNature2016
Iran_Seh_Gabi_Chalcolithic	I1674	LazaridisNature2016
Iran_Seh_Gabi_Late_Neolithic	I1671	LazaridisNature2016
Iran_Tepe_Abdul_Hosein_Neolithic.SG	AH1	BroushakiScience2016
Iran_Tepe_Abdul_Hosein_Neolithic.SG	AH2	BroushakiScience2016
Iran_Tepe_Abdul_Hosein_Neolithic.SG	AH4	BroushakiScience2016
Iran_Tepe_Abdul_Hosein_Neolithic.SG	WC1	BroushakiScience2016
Ireland_BA.SG	rath1.SG	CassidyPNAS2016
Ireland_BA.SG	rath2.SG	CassidyPNAS2016
Ireland_BA.SG	rath3.SG	CassidyPNAS2016
Ireland_MN.SG	bally.SG	CassidyPNAS2016
Israel_MLBA	I2062	VanDenBrink2017
Israel_MLBA_published	I1934_published	VanDenBrink2017
Israel_Natufian	I0861	LazaridisNature2016
Israel_Natufian	I1069	LazaridisNature2016
Israel_Natufian	I1072	LazaridisNature2016
Israel_Natufian	I1685_published	LazaridisNature2016
Israel_Natufian	I1687_published	LazaridisNature2016
Israel_Natufian	I1690_published	LazaridisNature2016
Israel_PPNB	I0867	LazaridisNature2016
Italian_North	HGDP01147	PattersonGenetics2012
Italian_North	HGDP01151	PattersonGenetics2012
Italian_North	HGDP01152	PattersonGenetics2012
Italian_North	HGDP01153	PattersonGenetics2012
Italian_North	HGDP01155	PattersonGenetics2012
Italian_North	HGDP01156	PattersonGenetics2012
Italian_North	HGDP01157	PattersonGenetics2012
Italian_North	HGDP01161	PattersonGenetics2012
Italian_North	HGDP01162	PattersonGenetics2012
Italian_North	HGDP01163	PattersonGenetics2012
Italian_North	HGDP01164	PattersonGenetics2012
Italian_North	HGDP01166	PattersonGenetics2012
Italian_North	HGDP01167	PattersonGenetics2012
Italian_North	HGDP01168	PattersonGenetics2012
Italian_North	HGDP01169	PattersonGenetics2012
Italian_North	HGDP01171	PattersonGenetics2012
Italian_North	HGDP01172	PattersonGenetics2012
Italian_North	HGDP01173	PattersonGenetics2012
Italian_North	HGDP01174	PattersonGenetics2012
Italian_North	HGDP01177	PattersonGenetics2012
Italian_South	BEL57	LazaridisNature2014
Italian_South	ITS2	LazaridisNature2016
Italian_South	ITS4	LazaridisNature2016
Italian_South	ITS5	LazaridisNature2016
Italian_South	ITS7	LazaridisNature2016
Italy_Bell_Beaker	I1979	OlaldeNature2018
Italy_Bell_Beaker	I2477	OlaldeNature2018
Italy_Bell_Beaker	I2478	OlaldeNature2018
Italy_Iceman_MN.SG	Iceman.SG	KellerNatureCommunications2014
Italy_Remedello_BA.SG	RISE486.SG	AllentoftNature2015
Italy_Remedello_BA.SG	RISE487.SG	AllentoftNature2015
Italy_Remedello_BA.SG	RISE489.SG	AllentoftNature2015
Itelmen	Kor57	LazaridisNature2014
Itelmen	Kor60	LazaridisNature2014
Itelmen	Kor62	LazaridisNature2014
Itelmen	Kor72	LazaridisNature2014
Itelmen	Kor76	LazaridisNature2014
Itelmen	Kor78	LazaridisNature2014
Japanese	HGDP00747	PattersonGenetics2012
Japanese	HGDP00748	PattersonGenetics2012
Japanese	HGDP00749	PattersonGenetics2012
Japanese	HGDP00750	PattersonGenetics2012
Japanese	HGDP00751	PattersonGenetics2012
Japanese	HGDP00752	PattersonGenetics2012
Japanese	HGDP00753	PattersonGenetics2012
Japanese	HGDP00754	PattersonGenetics2012
Japanese	HGDP00755	PattersonGenetics2012
Japanese	HGDP00756	PattersonGenetics2012
Japanese	HGDP00757	PattersonGenetics2012
Japanese	HGDP00758	PattersonGenetics2012
Japanese	HGDP00759	PattersonGenetics2012
Japanese	HGDP00760	PattersonGenetics2012
Japanese	HGDP00761	PattersonGenetics2012
Japanese	HGDP00762	PattersonGenetics2012
Japanese	HGDP00763	PattersonGenetics2012
Japanese	HGDP00764	PattersonGenetics2012
Japanese	HGDP00765	PattersonGenetics2012
Japanese	HGDP00766	PattersonGenetics2012
Japanese	HGDP00767	PattersonGenetics2012
Japanese	HGDP00768	PattersonGenetics2012
Japanese	HGDP00769	PattersonGenetics2012
Japanese	HGDP00771	PattersonGenetics2012
Japanese	HGDP00772	PattersonGenetics2012
Japanese	HGDP00773	PattersonGenetics2012
Japanese	HGDP00790	PattersonGenetics2012
Japanese	HGDP00791	PattersonGenetics2012
Japanese	HGDP00828	PattersonGenetics2012
Jew_Ashkenazi	AshkenaziJew5704	LazaridisNature2014
Jew_Ashkenazi	AshkenaziJew5728	LazaridisNature2014
Jew_Ashkenazi	AshkenaziJew5779	LazaridisNature2014
Jew_Ashkenazi	AshkenaziJew5782	LazaridisNature2014
Jew_Ashkenazi	AshkenaziJew5783	LazaridisNature2014
Jew_Ashkenazi	AshkenaziJew5788	LazaridisNature2014
Jew_Ashkenazi	AshkenaziJew5790	LazaridisNature2014
Jew_Cochin	Box7_J1	NakatsukaNatureGenetics2017
Jew_Cochin	Box7_J2	NakatsukaNatureGenetics2017
Jew_Cochin	Box7_J3	NakatsukaNatureGenetics2017
Jew_Cochin	Box7_J4	NakatsukaNatureGenetics2017
Jew_Cochin	Box7_J9	NakatsukaNatureGenetics2017
Jew_Cochin	Box7_J11	NakatsukaNatureGenetics2017
Jew_Cochin	Box7_J12	NakatsukaNatureGenetics2017
Jew_Cochin	Box7_J13	NakatsukaNatureGenetics2017
Jew_Cochin	Box7_J14	NakatsukaNatureGenetics2017
Jew_Cochin	Box7_J62	NakatsukaNatureGenetics2017
Jew_Cochin	KuchinJew20320	LazaridisNature2014
Jew_Cochin	KuchinJew20551	LazaridisNature2014
Jew_Cochin	KuchinJew20622	LazaridisNature2014
Jew_Cochin	KuchinJew20851	LazaridisNature2014
Jew_Cochin	KuchinJew30052	LazaridisNature2014
Jew_Ethiopian	EthiopianJew1570	LazaridisNature2014
Jew_Ethiopian	EthiopianJew1574	LazaridisNature2014
Jew_Ethiopian	EthiopianJew1804	LazaridisNature2014
Jew_Ethiopian	EthiopianJew1818	LazaridisNature2014
Jew_Ethiopian	EthiopianJew1822	LazaridisNature2014
Jew_Ethiopian	EthiopianJew1831	LazaridisNature2014
Jew_Ethiopian	EthiopianJew4690	LazaridisNature2014
Jew_Georgian	GeorgianJew1577	LazaridisNature2014
Jew_Georgian	GeorgianJew1594	LazaridisNature2014
Jew_Georgian	GeorgianJew1607	LazaridisNature2014
Jew_Georgian	GeorgianJew1654	LazaridisNature2014
Jew_Georgian	GeorgianJew1671	LazaridisNature2014
Jew_Georgian	GeorgianJew1883	LazaridisNature2014
Jew_Georgian	GeorgianJew1971	LazaridisNature2014
Jew_Iranian	IranianJew1132	LazaridisNature2014
Jew_Iranian	IranianJew1143	LazaridisNature2014
Jew_Iranian	IranianJew1159	LazaridisNature2014
Jew_Iranian	IranianJew1409	LazaridisNature2014
Jew_Iranian	IranianJew1513	LazaridisNature2014
Jew_Iranian	IranianJew1556	LazaridisNature2014
Jew_Iranian	IranianJew1557	LazaridisNature2014
Jew_Iranian	IranianJew1832	LazaridisNature2014
Jew_Iranian	IranianJew1845	LazaridisNature2014
Jew_Iraqi	IraqiJew1417	LazaridisNature2014
Jew_Iraqi	IraqiJew1430	LazaridisNature2014
Jew_Iraqi	IraqiJew1771	LazaridisNature2014
Jew_Iraqi	IraqiJew4061	LazaridisNature2014
Jew_Iraqi	IraqiJew4241	LazaridisNature2014
Jew_Iraqi	IraqiJew4291	LazaridisNature2014
Jew_Libyan	LibyanJew1104	LazaridisNature2014
Jew_Libyan	LibyanJew1263	LazaridisNature2014
Jew_Libyan	LibyanJew1438	LazaridisNature2014
Jew_Libyan	LibyanJew1462	LazaridisNature2014
Jew_Libyan	LibyanJew1601	LazaridisNature2014
Jew_Libyan	LibyanJew1605	LazaridisNature2014
Jew_Libyan	LibyanJew1611	LazaridisNature2014
Jew_Libyan	LibyanJew1639	LazaridisNature2014
Jew_Libyan	LibyanJew1659	LazaridisNature2014
Jew_Moroccan	MoroccanJew4634	LazaridisNature2014
Jew_Moroccan	MoroccanJew4683	LazaridisNature2014
Jew_Moroccan	MoroccanJew4692	LazaridisNature2014
Jew_Moroccan	MoroccanJew4789	LazaridisNature2014
Jew_Moroccan	MoroccanJew5126	LazaridisNature2014
Jew_Moroccan	MoroccanJew5168	LazaridisNature2014
Jew_Tunisian	TunisianJew1170	LazaridisNature2014
Jew_Tunisian	TunisianJew1421	LazaridisNature2014
Jew_Tunisian	TunisianJew1507	LazaridisNature2014
Jew_Tunisian	TunisianJew1511	LazaridisNature2014
Jew_Tunisian	TunisianJew1531	LazaridisNature2014
Jew_Tunisian	TunisianJew1544	LazaridisNature2014
Jew_Tunisian	TunisianJew1763	LazaridisNature2014
Jew_Turkish	SephardiJewTurkey4950	LazaridisNature2014
Jew_Turkish	SephardiJewTurkey4953	LazaridisNature2014
Jew_Turkish	SephardiJewTurkey4955	LazaridisNature2014
Jew_Turkish	SephardiJewTurkey5033	LazaridisNature2014
Jew_Turkish	SephardiJewTurkey5075	LazaridisNature2014
Jew_Turkish	SephardiJewTurkey5832	LazaridisNature2014
Jew_Turkish	SephardiJewTurkey5877	LazaridisNature2014
Jew_Turkish	SephardiJewTurkey6077	LazaridisNature2014
Jew_Yemenite	YemeniteJew4667	LazaridisNature2014
Jew_Yemenite	YemeniteJew4675	LazaridisNature2014
Jew_Yemenite	YemeniteJew4684	LazaridisNature2014
Jew_Yemenite	YemeniteJew4695	LazaridisNature2014
Jew_Yemenite	YemeniteJew4937	LazaridisNature2014
Jew_Yemenite	YemeniteJew4938	LazaridisNature2014
Jew_Yemenite	YemeniteJew4960	LazaridisNature2014
Jew_Yemenite	YemeniteJew5433	LazaridisNature2014
Jordanian	Jordan62	LazaridisNature2014
Jordanian	Jordan214	LazaridisNature2014
Jordanian	Jordan307	LazaridisNature2014
Jordanian	Jordan384	LazaridisNature2014
Jordanian	Jordan445	LazaridisNature2014
Jordanian	Jordan503	LazaridisNature2014
Jordanian	Jordan543	LazaridisNature2014
Jordanian	Jordan603	LazaridisNature2014
Jordanian	Jordan646	LazaridisNature2014
Jordanian.DG	S_Jordanian-1.DG	MallickNature2016
Jordanian.DG	S_Jordanian-2.DG	MallickNature2016
Jordanian.DG	S_Jordanian-3.DG	MallickNature2016
Jordan_EBA	I1705	LazaridisNature2016
Jordan_EBA	I1706	LazaridisNature2016
Jordan_EBA	I1730	LazaridisNature2016
Jordan_PPNB	I1414_published	LazaridisNature2016
Jordan_PPNB	I1415_published	LazaridisNature2016
Jordan_PPNB	I1700_published	LazaridisNature2016
Jordan_PPNB	I1701	LazaridisNature2016
Jordan_PPNB	I1704	LazaridisNature2016
Jordan_PPNB	I1707	LazaridisNature2016
Jordan_PPNB	I1709	LazaridisNature2016
Jordan_PPNB	I1710	LazaridisNature2016
Jordan_PPNB	I1727	LazaridisNature2016
Jordan_PPNC	I1679	LazaridisNature2016
Jordan_PPNC	I1699	LazaridisNature2016
Ju_hoan_North	HGDP00987	PattersonGenetics2012
Ju_hoan_North	HGDP00991	PattersonGenetics2012
Ju_hoan_North	HGDP00992	PattersonGenetics2012
Ju_hoan_North	HGDP01032	PattersonGenetics2012
Ju_hoan_North	HGDP01036	PattersonGenetics2012
Kalash	HGDP00277	PattersonGenetics2012
Kalash	HGDP00281	PattersonGenetics2012
Kalash	HGDP00285	PattersonGenetics2012
Kalash	HGDP00286	PattersonGenetics2012
Kalash	HGDP00288	PattersonGenetics2012
Kalash	HGDP00290	PattersonGenetics2012
Kalash	HGDP00298	PattersonGenetics2012
Kalash	HGDP00302	PattersonGenetics2012
Kalash	HGDP00307	PattersonGenetics2012
Kalash	HGDP00311	PattersonGenetics2012
Kalash	HGDP00313	PattersonGenetics2012
Kalash	HGDP00315	PattersonGenetics2012
Kalash	HGDP00319	PattersonGenetics2012
Kalash	HGDP00323	PattersonGenetics2012
Kalash	HGDP00328	PattersonGenetics2012
Kalash	HGDP00330	PattersonGenetics2012
Kalash	HGDP00333	PattersonGenetics2012
Kalmyk	kalmyk9	LazaridisNature2014
Kalmyk	kalmyk11	LazaridisNature2014
Kalmyk	kalmyk13	LazaridisNature2014
Kalmyk	kalmyk14	LazaridisNature2014
Kalmyk	kalmyk22	LazaridisNature2014
Kalmyk	kalmyk32	LazaridisNature2014
Kalmyk	kalmyk39	LazaridisNature2014
Kalmyk	kalmyk44	LazaridisNature2014
Kalmyk	kalmyk55	LazaridisNature2014
Kalmyk	kalmyk67	LazaridisNature2014
Karasuk.SG	RISE493.SG	AllentoftNature2015
Karasuk.SG	RISE495.SG	AllentoftNature2015
Karasuk.SG	RISE496.SG	AllentoftNature2015
Karasuk.SG	RISE497.SG	AllentoftNature2015
Karasuk.SG	RISE499.SG	AllentoftNature2015
Karitiana	HGDP00995	PattersonGenetics2012
Karitiana	HGDP00999	PattersonGenetics2012
Karitiana	HGDP01001	PattersonGenetics2012
Karitiana	HGDP01003	PattersonGenetics2012
Karitiana	HGDP01006	PattersonGenetics2012
Karitiana	HGDP01010	PattersonGenetics2012
Karitiana	HGDP01012	PattersonGenetics2012
Karitiana	HGDP01013	PattersonGenetics2012
Karitiana	HGDP01014	PattersonGenetics2012
Karitiana	HGDP01015	PattersonGenetics2012
Karitiana	HGDP01018	PattersonGenetics2012
Karitiana	HGDP01019	PattersonGenetics2012
Karitiana.DG	A_Karitiana-4.DG	MeyerScience2012
Karitiana.DG	B_Karitiana-3.DG	PrueferNature2013
Karitiana.DG	S_Karitiana-1.DG	MallickNature2016
Karitiana.DG	S_Karitiana-2.DG	MallickNature2016
Karitiana.SG	BI16.SG	RasmussenNature2014
Ket	Tuebingen49	FlegontovScientificReports2016
Ket	Tuebingen76	FlegontovScientificReports2016
Ket	Tuebingen80	FlegontovScientificReports2016
Ket	Tuebingen81	FlegontovScientificReports2016
Ket	Tuebingen82	FlegontovScientificReports2016
Ket	Tuebingen83	FlegontovScientificReports2016
Ket	Tuebingen87	FlegontovScientificReports2016
Ket	Tuebingen90	FlegontovScientificReports2016
Ket	Tuebingen91	FlegontovScientificReports2016
Ket	Tuebingen94	FlegontovScientificReports2016
Ket	Tuebingen95	FlegontovScientificReports2016
Ket	Tuebingen97	FlegontovScientificReports2016
Ket	Tuebingen101	FlegontovScientificReports2016
Ket	Tuebingen103	FlegontovScientificReports2016
Ket	Tuebingen104	FlegontovScientificReports2016
Ket	TuebingenK7	FlegontovScientificReports2016
Ket	TuebingenK15	FlegontovScientificReports2016
Ket	TuebingenK16	FlegontovScientificReports2016
Ket	TuebingenK17	FlegontovScientificReports2016
Ket	TuebingenK19	FlegontovScientificReports2016
Ket	TuebingenK22	FlegontovScientificReports2016
Ket	TuebingenK29	FlegontovScientificReports2016
Khomani	SA010	LazaridisNature2014
Khomani	SA016	LazaridisNature2014
Khomani	SA018	LazaridisNature2014
Khomani	SA047	LazaridisNature2014
Khomani	SA063	LazaridisNature2014
Khomani	SA064	LazaridisNature2014
Khomani	SA073	LazaridisNature2014
Khomani	SA078	LazaridisNature2014
Khomani	SA083	LazaridisNature2014
Khomani	SA1004	LazaridisNature2014
Khomani	SA1025	LazaridisNature2014
Kikuyu	Ayodo_47K	LazaridisNature2014
Kikuyu	Ayodo_61K	LazaridisNature2014
Kikuyu	Ayodo_67K	LazaridisNature2014
Kikuyu	Ayodo_83K	LazaridisNature2014
Kinh	HG01595	LazaridisNature2014
Kinh	HG01596	LazaridisNature2014
Kinh	HG01597	LazaridisNature2014
Kinh	HG01598	LazaridisNature2014
Kinh	HG01600	LazaridisNature2014
Kinh	HG01842	LazaridisNature2014
Kinh	HG01844	LazaridisNature2014
Kinh	HG01846	LazaridisNature2014
Korean	NA00726	LazaridisNature2014
Korean	ND13299	LazaridisNature2014
Korean	ND14916	LazaridisNature2014
Korean	ND15143	LazaridisNature2014
Korean	ND19394	LazaridisNature2014
Korean	ND22219	LazaridisNature2014
Koryak	Kor2	LazaridisNature2014
Koryak	Kor22	LazaridisNature2014
Koryak	Kor30	LazaridisNature2014
Koryak	Kor35	LazaridisNature2014
Koryak	Kor40	LazaridisNature2014
Koryak	Kor49	LazaridisNature2014
Koryak	Kor54	LazaridisNature2014
Koryak	Kor61	LazaridisNature2014
Koryak	Kor66	LazaridisNature2014
Kostenki14	Kostenki14	Seguin-OrlandoScience2014
Kumyk	kumyks40	LazaridisNature2014
Kumyk	kumyks41	LazaridisNature2014
Kumyk	kumyks44	LazaridisNature2014
Kumyk	kumyks90	LazaridisNature2014
Kumyk	kumyks93	LazaridisNature2014
Kumyk	kumyks94	LazaridisNature2014
Kumyk	kumyks97	LazaridisNature2014
Kumyk	kumyks98	LazaridisNature2014
Kusunda	Kusunda01	LazaridisNature2014
Kusunda	Kusunda02	LazaridisNature2014
Kusunda	Kusunda03	LazaridisNature2014
Kusunda	Kusunda04	LazaridisNature2014
Kusunda	Kusunda05	LazaridisNature2014
Kusunda	Kusunda07	LazaridisNature2014
Kusunda	Kusunda10	LazaridisNature2014
Kusunda	Kusunda11	LazaridisNature2014
Kusunda	Kusunda12	LazaridisNature2014
Kusunda	Kusunda15	LazaridisNature2014
Kyrgyz	Bishkek28442	LazaridisNature2014
Kyrgyz	Bishkek28443	LazaridisNature2014
Kyrgyz	Bishkek28445	LazaridisNature2014
Kyrgyz	Bishkek28446	LazaridisNature2014
Kyrgyz	Bishkek28449	LazaridisNature2014
Kyrgyz	Bishkek28451	LazaridisNature2014
Kyrgyz	Bishkek28452	LazaridisNature2014
Kyrgyz	Bishkek28454	LazaridisNature2014
Kyrgyz	Bishkek28456	LazaridisNature2014
Lahu	HGDP01317	PattersonGenetics2012
Lahu	HGDP01318	PattersonGenetics2012
Lahu	HGDP01319	PattersonGenetics2012
Lahu	HGDP01320	PattersonGenetics2012
Lahu	HGDP01321	PattersonGenetics2012
Lahu	HGDP01322	PattersonGenetics2012
Lahu	HGDP01323	PattersonGenetics2012
Lahu	HGDP01326	PattersonGenetics2012
Lao	Jk4904	SkoglundNature2016
Lao	Jk4905	SkoglundNature2016
Lao	Jk4906	SkoglundNature2016
Lao	Jk4907	SkoglundNature2016
Lao	Jk4908	SkoglundNature2016
Lao	Jk4909	SkoglundNature2016
Lao	Jk4910	SkoglundNature2016
Lao	Jk4911	SkoglundNature2016
Lao	Jk4912	SkoglundNature2016
Lao	Jk4913	SkoglundNature2016
Latvia_HG	I4432	MathiesonNature2018
Latvia_HG	I4434	MathiesonNature2018
Latvia_HG	I4438	MathiesonNature2018
Latvia_HG	I4439	MathiesonNature2018
Latvia_HG	I4440	MathiesonNature2018
Latvia_HG	I4441	MathiesonNature2018
Latvia_HG	I4550	MathiesonNature2018
Latvia_HG	I4551	MathiesonNature2018
Latvia_HG	I4552	MathiesonNature2018
Latvia_HG	I4553	MathiesonNature2018
Latvia_HG	I4595	MathiesonNature2018
Latvia_HG	I4596	MathiesonNature2018
Latvia_HG	I4626	MathiesonNature2018
Latvia_HG	I4628	MathiesonNature2018
Latvia_HG	I4630	MathiesonNature2018
Latvia_HG	I4632	MathiesonNature2018
Latvia_MN	I4435	MathiesonNature2018
Latvia_MN	I4436	MathiesonNature2018
Latvia_MN	I4437	MathiesonNature2018
Latvia_MN	I4554	MathiesonNature2018
Latvia_MN	I4627	JonesNatureCommunications2017
LBK_EN	I0018	LazaridisNature2014
LBK_EN	I0022	MathiesonNature2015 (1240k of same same sample with 390k in HaakLazaridis2015)
LBK_EN	I0025	MathiesonNature2015 (1240k of same same sample with 390k in HaakLazaridis2015)
LBK_EN	I0026	MathiesonNature2015 (1240k of same same sample with 390k in HaakLazaridis2015)
LBK_EN	I0046	LipsonNature2017 (supplement of MathiesonNature2015, which itself was supplement of HaakLazaridis2015)
LBK_EN	I0048	LipsonNature2017 (supplement of MathiesonNature2015, which itself was supplement of HaakLazaridis2015)
LBK_EN	I0054	MathiesonNature2015 (1240k of same same sample with 390k in HaakLazaridis2015)
LBK_EN	I0056	LipsonNature2017 (supplement of MathiesonNature2015, which itself was supplement of HaakLazaridis2015)
LBK_EN	I0057	LipsonNature2017 (supplement of MathiesonNature2015, which itself was supplement of HaakLazaridis2015)
LBK_EN	I0100	LipsonNature2017 (supplement of MathiesonNature2015, which itself was supplement of HaakLazaridis2015)
LBK_EN	I0659	LipsonNature2017 (supplement of MathiesonNature2015, which itself was supplement of HaakLazaridis2015)
LBK_EN	I0795	MathiesonNature2015 (1240k of same same sample with 390k in HaakLazaridis2015)
LBK_EN	I0797	MathiesonNature2015
LBK_EN	I0821	LipsonNature2017 (supplement of MathiesonNature2015, which itself was supplement of HaakLazaridis2015)
LBK_EN	I1550	LipsonNature2017 (supplement of MathiesonNature2015, which itself was supplement of HaakLazaridis2015)
LBK_EN	I2008	LipsonNature2017
LBK_EN	I2014	LipsonNature2017
LBK_EN	I2017	LipsonNature2017
LBK_EN	I2021	LipsonNature2017
LBK_EN	I2022	LipsonNature2017
LBK_EN	I2026	LipsonNature2017
LBK_EN	I2029	LipsonNature2017
LBK_EN	I2030	LipsonNature2017
LBK_EN	I2032	LipsonNature2017
LBK_EN	I2036	LipsonNature2017
LBK_EN	I2037	LipsonNature2017
LBK_EN	I2038	LipsonNature2017
LBK_EN	I5068	MathiesonNature2018
LBK_EN	I5069	MathiesonNature2018
LBK_EN	I5070	MathiesonNature2018
LBK_EN	I5204	MathiesonNature2018
LBK_EN	I5205	MathiesonNature2018
LBK_EN	I5206	MathiesonNature2018
LBK_EN	I5207	MathiesonNature2018
LBK_EN	I5208	MathiesonNature2018
LBK_EN_1d.or.2d.rel.I1550	I2020	LipsonNature2017
LBK_EN_1d.or.2d.rel.I2036	I2016	LipsonNature2017
LBK_EN_1d.rel.I2038	I2005	LipsonNature2017
Lebanese	Lebanon1	LazaridisNature2014
Lebanese	Lebanon2	LazaridisNature2014
Lebanese	Lebanon3	LazaridisNature2014
Lebanese	Lebanon4	LazaridisNature2014
Lebanese	Lebanon5	LazaridisNature2014
Lebanese	Lebanon6	LazaridisNature2014
Lebanese	Lebanon7	LazaridisNature2014
Lebanese	Lebanon8	LazaridisNature2014
Lebanese_Christian	Lebanese1AQ127	LazaridisNature2016
Lebanese_Christian	Lebanese1AQ170	LazaridisNature2016
Lebanese_Christian	Lebanese4AQ115	LazaridisNature2016
Lebanese_Christian	Lebanese6AQ115	LazaridisNature2016
Lebanese_Christian	Lebanese6AQ170	LazaridisNature2016
Lebanese_Christian	Lebanese8AS15	LazaridisNature2016
Lebanese_Christian	Lebanese10AR37	LazaridisNature2016
Lebanese_Christian	Lebanese15AR37	LazaridisNature2016
Lebanese_Christian	Lebanese22BA23	LazaridisNature2016
Lebanese_Muslim	Lebanese2AQ121	LazaridisNature2016
Lebanese_Muslim	Lebanese2AQ127	LazaridisNature2016
Lebanese_Muslim	Lebanese6AS15	LazaridisNature2016
Lebanese_Muslim	Lebanese7AQ150	LazaridisNature2016
Lebanese_Muslim	Lebanese7AR20	LazaridisNature2016
Lebanese_Muslim	Lebanese7AR23	LazaridisNature2016
Lebanese_Muslim	Lebanese10AQ127	LazaridisNature2016
Lebanese_Muslim	Lebanese11AS14	LazaridisNature2016
Lebanese_Muslim	Lebanese20AR21	LazaridisNature2016
Lebanese_Muslim	Lebanese24AR27	LazaridisNature2016
Lebanese_Muslim	Lebanese30AR21	LazaridisNature2016
Lebanon_Canaanite_MBA.SG	ERS1790729.SG	HaberAJHG2017
Lebanon_Canaanite_MBA.SG	ERS1790730.SG	HaberAJHG2017
Lebanon_Canaanite_MBA.SG	ERS1790731.SG	HaberAJHG2017
Lebanon_Canaanite_MBA.SG	ERS1790732.SG	HaberAJHG2017
Lebanon_Canaanite_MBA.SG	ERS1790733.SG	HaberAJHG2017
Lezgin	lez7	LazaridisNature2014
Lezgin	lez9	LazaridisNature2014
Lezgin	lez31	LazaridisNature2014
Lezgin	lez33	LazaridisNature2014
Lezgin	lez36	LazaridisNature2014
Lezgin	lez37	LazaridisNature2014
Lezgin	lez38	LazaridisNature2014
Lezgin	lez40	LazaridisNature2014
Lezgin	lez49	LazaridisNature2014
Libyan	LIB7	LazaridisNature2016
Libyan	LIB13	LazaridisNature2016
Libyan	LIB18	LazaridisNature2016
Libyan	LIB27	LazaridisNature2016
Libyan	LIB30	LazaridisNature2016
Lithuanian	lithuania1	LazaridisNature2014
Lithuanian	lithuania2	LazaridisNature2014
Lithuanian	lithuania3	LazaridisNature2014
Lithuanian	lithuania8	LazaridisNature2014
Lithuanian	lithuania9	LazaridisNature2014
Lithuanian	lithuania10	LazaridisNature2014
Lithuanian	LithuanianA1	LazaridisNature2014
Lithuanian	LithuanianD1	LazaridisNature2014
Lithuanian	LithuanianE2	LazaridisNature2014
Lithuanian	LithuanianF1	LazaridisNature2014
Lithuania_EMN_Narva	Donkalnis1	MittnikNatureCommunications2018
Lithuania_EMN_Narva	Kretuonas1	MittnikNatureCommunications2018
Lithuania_EMN_Narva	Kretuonas2	MittnikNatureCommunications2018
Lithuania_EMN_Narva	Kretuonas4	MittnikNatureCommunications2018
Lithuania_LBA.SG	RISE598.SG	AllentoftNature2015
Lithuania_LN	Gyvakarai1_10bp	MittnikNatureCommunications2018
Lithuania_LN	Plinkaigalis241	MittnikNatureCommunications2018
Lithuania_LN	Plinkaigalis242	MittnikNatureCommunications2018
Lithuania_LN	Spiginas2	MittnikNatureCommunications2018
Lithuania_Mesolithic	Donkalnis4	MittnikNatureCommunications2018
Luhya	NA19017	LazaridisNature2014
Luhya	NA19019	LazaridisNature2014
Luhya	NA19020	LazaridisNature2014
Luhya	NA19023	LazaridisNature2014
Luhya	NA19024	LazaridisNature2014
Luhya	NA19026	LazaridisNature2014
Luhya	NA19027	LazaridisNature2014
Luhya	NA19044	LazaridisNature2014
Luo	Ayodo_412C	LazaridisNature2014
Luo	Ayodo_423C	LazaridisNature2014
Luo	Ayodo_430C	LazaridisNature2014
Luo	Ayodo_438C	LazaridisNature2014
Luo	Ayodo_458C	LazaridisNature2014
Luo	Ayodo_460C	LazaridisNature2014
Luo	Ayodo_502C	LazaridisNature2014
Luo	Ayodo_604C	LazaridisNature2014
MA1	MA1.SG	RaghavanNature2013
Makrani	HGDP00131	PattersonGenetics2012
Makrani	HGDP00133	PattersonGenetics2012
Makrani	HGDP00134	PattersonGenetics2012
Makrani	HGDP00135	PattersonGenetics2012
Makrani	HGDP00136	PattersonGenetics2012
Makrani	HGDP00137	PattersonGenetics2012
Makrani	HGDP00140	PattersonGenetics2012
Makrani	HGDP00141	PattersonGenetics2012
Makrani	HGDP00144	PattersonGenetics2012
Makrani	HGDP00145	PattersonGenetics2012
Makrani	HGDP00146	PattersonGenetics2012
Makrani	HGDP00148	PattersonGenetics2012
Makrani	HGDP00151	PattersonGenetics2012
Makrani	HGDP00153	PattersonGenetics2012
Makrani	HGDP00154	PattersonGenetics2012
Makrani	HGDP00155	PattersonGenetics2012
Makrani	HGDP00157	PattersonGenetics2012
Makrani	HGDP00158	PattersonGenetics2012
Makrani	HGDP00160	PattersonGenetics2012
Makrani	HGDP00161	PattersonGenetics2012
Mallorca_EBA	I4329	This study
Maltese	Malta2AM91	LazaridisNature2014
Maltese	Malta4AM91	LazaridisNature2014
Maltese	Malta7AM91	LazaridisNature2014
Maltese	Malta8AM91	LazaridisNature2014
Maltese	Malta12AM91	LazaridisNature2014
Maltese	Malta15AM91	LazaridisNature2014
Maltese	Malta16AM91	LazaridisNature2014
Maltese	Malta17AM91	LazaridisNature2014
Mandenka	HGDP00904	PattersonGenetics2012
Mandenka	HGDP00905	PattersonGenetics2012
Mandenka	HGDP00906	PattersonGenetics2012
Mandenka	HGDP00907	PattersonGenetics2012
Mandenka	HGDP00908	PattersonGenetics2012
Mandenka	HGDP00909	PattersonGenetics2012
Mandenka	HGDP00910	PattersonGenetics2012
Mandenka	HGDP00912	PattersonGenetics2012
Mandenka	HGDP00913	PattersonGenetics2012
Mandenka	HGDP00915	PattersonGenetics2012
Mandenka	HGDP00917	PattersonGenetics2012
Mandenka	HGDP01199	PattersonGenetics2012
Mandenka	HGDP01200	PattersonGenetics2012
Mandenka	HGDP01202	PattersonGenetics2012
Mandenka	HGDP01283	PattersonGenetics2012
Mandenka	HGDP01284	PattersonGenetics2012
Mandenka	HGDP01286	PattersonGenetics2012
Mansi	Mansi43	LazaridisNature2014
Mansi	Mansi48	LazaridisNature2014
Mansi	Mansi56	LazaridisNature2014
Mansi	Mansi76	LazaridisNature2014
Mansi	Mansi79	LazaridisNature2014
Mansi	Mansi84	LazaridisNature2014
Mansi	Mansi91	LazaridisNature2014
Mansi	Mansi94	LazaridisNature2014
Masai	Ayodo_101M	LazaridisNature2014
Masai	Ayodo_103M	LazaridisNature2014
Masai	NA21302	LazaridisNature2014
Masai	NA21310	LazaridisNature2014
Masai	NA21366	LazaridisNature2014
Masai	NA21425	LazaridisNature2014
Masai	NA21477	LazaridisNature2014
Masai	NA21487	LazaridisNature2014
Masai	NA21490	LazaridisNature2014
Masai	NA21514	LazaridisNature2014
Masai	NA21581	LazaridisNature2014
Masai	NA21648	LazaridisNature2014
Mayan	HGDP00854	PattersonGenetics2012
Mayan	HGDP00855	PattersonGenetics2012
Mayan	HGDP00856	PattersonGenetics2012
Mayan	HGDP00857	PattersonGenetics2012
Mayan	HGDP00858	PattersonGenetics2012
Mayan	HGDP00859	PattersonGenetics2012
Mayan	HGDP00861	PattersonGenetics2012
Mayan	HGDP00862	PattersonGenetics2012
Mayan	HGDP00863	PattersonGenetics2012
Mayan	HGDP00864	PattersonGenetics2012
Mayan	HGDP00865	PattersonGenetics2012
Mayan	HGDP00868	PattersonGenetics2012
Mayan	HGDP00869	PattersonGenetics2012
Mayan	HGDP00870	PattersonGenetics2012
Mayan	HGDP00872	PattersonGenetics2012
Mayan	HGDP00873	PattersonGenetics2012
Mayan	HGDP00875	PattersonGenetics2012
Mayan	HGDP00877	PattersonGenetics2012
Mbuti	HGDP00449	PattersonGenetics2012
Mbuti	HGDP00462	PattersonGenetics2012
Mbuti	HGDP00463	PattersonGenetics2012
Mbuti	HGDP00467	PattersonGenetics2012
Mbuti	HGDP00474	PattersonGenetics2012
Mbuti	HGDP00476	PattersonGenetics2012
Mbuti	HGDP00478	PattersonGenetics2012
Mbuti	HGDP00982	PattersonGenetics2012
Mbuti	HGDP00984	PattersonGenetics2012
Mbuti	HGDP01081	PattersonGenetics2012
Mbuti.DG	A_Mbuti-5.DG	MeyerScience2012
Mbuti.DG	B_Mbuti-4.DG	PrueferNature2013
Mbuti.DG	S_Mbuti-1.DG	MallickNature2016
Mbuti.DG	S_Mbuti-2.DG	MallickNature2016
Mbuti.DG	S_Mbuti-3.DG	MallickNature2016
Mende	HG03052	LazaridisNature2014
Mende	HG03057	LazaridisNature2014
Mende	HG03069	LazaridisNature2014
Mende	HG03072	LazaridisNature2014
Mende	HG03076	LazaridisNature2014
Mende	HG03078	LazaridisNature2014
Mende	HG03085	LazaridisNature2014
Mende	HG03097	LazaridisNature2014
Menorca_LBA	I3315	This study
Miao	HGDP01189	PattersonGenetics2012
Miao	HGDP01190	PattersonGenetics2012
Miao	HGDP01191	PattersonGenetics2012
Miao	HGDP01192	PattersonGenetics2012
Miao	HGDP01193	PattersonGenetics2012
Miao	HGDP01194	PattersonGenetics2012
Miao	HGDP01195	PattersonGenetics2012
Miao	HGDP01196	PattersonGenetics2012
Miao	HGDP01197	PattersonGenetics2012
Miao	HGDP01198	PattersonGenetics2012
Micronesian	Jk2810	SkoglundNature2016
Micronesian	Jk2812	SkoglundNature2016
Micronesian	Jk2813	SkoglundNature2016
Micronesian	Jk2814	SkoglundNature2016
Micronesian	Jk2815	SkoglundNature2016
Micronesian	Jk2817	SkoglundNature2016
Micronesian	Jk2818	SkoglundNature2016
Micronesian	Jk2820	SkoglundNature2016
Micronesian	Jk2822	SkoglundNature2016
Micronesian	Jk2824	SkoglundNature2016
Minoan_Lassithi	I0070	LazaridisNature2017
Minoan_Lassithi	I0071	LazaridisNature2017
Minoan_Lassithi	I0073	LazaridisNature2017
Minoan_Lassithi	I0074	LazaridisNature2017
Minoan_Lassithi	I9005	LazaridisNature2017
Minoan_Odigitria	I9127	LazaridisNature2017
Minoan_Odigitria	I9128	LazaridisNature2017
Minoan_Odigitria	I9129	LazaridisNature2017
Minoan_Odigitria	I9130	LazaridisNature2017
Minoan_Odigitria	I9131	LazaridisNature2017
Mixe	mixe0007	LazaridisNature2014
Mixe	mixe0009	LazaridisNature2014
Mixe	mixe0015	LazaridisNature2014
Mixe	mixe0018	LazaridisNature2014
Mixe	mixe0026	LazaridisNature2014
Mixe	mixe0027	LazaridisNature2014
Mixe	mixe0028	LazaridisNature2014
Mixe	mixe0029	LazaridisNature2014
Mixe	mixe0030	LazaridisNature2014
Mixe	mixe0035	LazaridisNature2014
Mixtec	Mixa0001	LazaridisNature2014
Mixtec	Mixa0002	LazaridisNature2014
Mixtec	Mixa0016	LazaridisNature2014
Mixtec	Mixa0018	LazaridisNature2014
Mixtec	Mixa0024	LazaridisNature2014
Mixtec	Mixa0049	LazaridisNature2014
Mixtec	Mixa0061	LazaridisNature2014
Mixtec	Mixa0078	LazaridisNature2014
Mixtec	Mixa0087	LazaridisNature2014
Mixtec	Mixa0093	LazaridisNature2014
Mongola	HGDP01223	PattersonGenetics2012
Mongola	HGDP01225	PattersonGenetics2012
Mongola	HGDP01227	PattersonGenetics2012
Mongola	HGDP01228	PattersonGenetics2012
Mongola	HGDP01231	PattersonGenetics2012
Mongola	HGDP01232	PattersonGenetics2012
Mordovian	Mordovians1	LazaridisNature2014
Mordovian	Mordovians4	LazaridisNature2014
Mordovian	Mordovians5	LazaridisNature2014
Mordovian	Mordovians17	LazaridisNature2014
Mordovian	Mordovians22	LazaridisNature2014
Mordovian	Mordovians27	LazaridisNature2014
Mordovian	Mordovians28	LazaridisNature2014
Mordovian	Mordovians30	LazaridisNature2014
Mordovian	Mordovians31	LazaridisNature2014
Mordovian	Mordovians32	LazaridisNature2014
Moroccan	MCA7	LazaridisNature2016
Moroccan	MCA8	LazaridisNature2016
Moroccan	MCA9	LazaridisNature2016
Moroccan	MCA14	LazaridisNature2016
Moroccan	MCA16	LazaridisNature2016
Moroccan	MCA19	LazaridisNature2016
Moroccan	MCA24	LazaridisNature2016
Moroccan	MCA37	LazaridisNature2016
Moroccan	MCA38	LazaridisNature2016
Moroccan	MCA39	LazaridisNature2016
Morocco_EN	BOT.1	FregelPNAS2018
Morocco_EN	IAM.3	FregelPNAS2018
Morocco_EN	IAM.5	FregelPNAS2018
Morocco_EN	IAM.6	FregelPNAS2018
Morocco_EN	IAM.7	FregelPNAS2018
Morocco_LN	KEB.1	FregelPNAS2018
Morocco_LN	KEB.4	FregelPNAS2018
Morocco_LN	KEB.6	FregelPNAS2018
Mota.SG	Mota.SG	LlorenteScience2015
Motala_HG	I0011	MathiesonNature2015 (1240k of same same sample with 390k in HaakLazaridis2015)
Motala_HG	I0012	MathiesonNature2015 (1240k of same same sample with 390k in HaakLazaridis2015)
Motala_HG	I0013	MathiesonNature2015 (1240k of same same sample with 390k in HaakLazaridis2015)
Motala_HG	I0014	MathiesonNature2015 (1240k of same same sample with 390k in HaakLazaridis2015)
Motala_HG	I0015	MathiesonNature2015 (1240k of same same sample with 390k in HaakLazaridis2015)
Motala_HG	I0017	MathiesonNature2015 (1240k of same same sample with 390k in HaakLazaridis2015)
Mozabite	HGDP01253	PattersonGenetics2012
Mozabite	HGDP01254	PattersonGenetics2012
Mozabite	HGDP01255	PattersonGenetics2012
Mozabite	HGDP01256	PattersonGenetics2012
Mozabite	HGDP01257	PattersonGenetics2012
Mozabite	HGDP01258	PattersonGenetics2012
Mozabite	HGDP01259	PattersonGenetics2012
Mozabite	HGDP01262	PattersonGenetics2012
Mozabite	HGDP01263	PattersonGenetics2012
Mozabite	HGDP01264	PattersonGenetics2012
Mozabite	HGDP01265	PattersonGenetics2012
Mozabite	HGDP01268	PattersonGenetics2012
Mozabite	HGDP01272	PattersonGenetics2012
Mozabite	HGDP01274	PattersonGenetics2012
Mozabite	HGDP01275	PattersonGenetics2012
Mozabite	HGDP01276	PattersonGenetics2012
Mozabite	HGDP01277	PattersonGenetics2012
Mozabite	HGDP01278	PattersonGenetics2012
Mozabite	HGDP01279	PattersonGenetics2012
Mozabite	HGDP01280	PattersonGenetics2012
Mozabite	HGDP01282	PattersonGenetics2012
Mozabite.DG	S_Mozabite-1.DG	MallickNature2016
Mozabite.DG	S_Mozabite-2.DG	MallickNature2016
Mycenaean	I9006	LazaridisNature2017
Mycenaean	I9010	LazaridisNature2017
Mycenaean	I9033	LazaridisNature2017
Mycenaean	I9041	LazaridisNature2017
Naxi	HGDP01337	PattersonGenetics2012
Naxi	HGDP01338	PattersonGenetics2012
Naxi	HGDP01339	PattersonGenetics2012
Naxi	HGDP01340	PattersonGenetics2012
Naxi	HGDP01341	PattersonGenetics2012
Naxi	HGDP01342	PattersonGenetics2012
Naxi	HGDP01344	PattersonGenetics2012
Naxi	HGDP01345	PattersonGenetics2012
Naxi	HGDP01346	PattersonGenetics2012
Netherlands_BA	I4070	OlaldeNature2018
Netherlands_BA	I4071	OlaldeNature2018
Netherlands_Bell_Beaker	I4067	OlaldeNature2018
Netherlands_Bell_Beaker	I4068	OlaldeNature2018
Netherlands_Bell_Beaker	I4069	OlaldeNature2018
Netherlands_Bell_Beaker	I4073	OlaldeNature2018
Netherlands_Bell_Beaker	I4074	OlaldeNature2018
Netherlands_Bell_Beaker	I4075	OlaldeNature2018
Netherlands_Bell_Beaker	I4076	OlaldeNature2018
Netherlands_Bell_Beaker	I5748	OlaldeNature2018
Netherlands_Bell_Beaker	I5750	OlaldeNature2018
Nganasan	ADR00504	LazaridisNature2014
Nganasan	ADR00507	LazaridisNature2014
Nganasan	ADR00508	LazaridisNature2014
Nganasan	ADR00509	LazaridisNature2014
Nganasan	ADR00510	LazaridisNature2014
Nganasan	ADR00511	LazaridisNature2014
Nganasan	ADR00512	LazaridisNature2014
Nganasan	ADR00513	LazaridisNature2014
Nganasan	ADR00514	LazaridisNature2014
Nganasan	ADR00515	LazaridisNature2014
Nganasan	Nov_005	LazaridisNature2014
Nogai	nogay24	LazaridisNature2014
Nogai	nogay25	LazaridisNature2014
Nogai	nogay33	LazaridisNature2014
Nogai	nogay34	LazaridisNature2014
Nogai	nogay35	LazaridisNature2014
Nogai	nogay42	LazaridisNature2014
Nogai	nogay44	LazaridisNature2014
Nogai	nogay45	LazaridisNature2014
Nogai	nogay46	LazaridisNature2014
Norwegian	NOR101	LazaridisNature2014
Norwegian	NOR106	LazaridisNature2014
Norwegian	NOR107	LazaridisNature2014
Norwegian	NOR108	LazaridisNature2014
Norwegian	NOR109	LazaridisNature2014
Norwegian	NOR111	LazaridisNature2014
Norwegian	NOR119	LazaridisNature2014
Norwegian	NOR124	LazaridisNature2014
Norwegian	NOR126	LazaridisNature2014
Norwegian	NOR146	LazaridisNature2014
Norwegian	NOR148	LazaridisNature2014
Okunevo_EMBA.SG	RISE516.SG	DamgaardScience2018
Okunevo_EMBA.SG	RISE662.SG	DamgaardScience2018
Okunevo_EMBA.SG	RISE664.SG	DamgaardScience2018
Okunevo_EMBA.SG	RISE667.SG	DamgaardScience2018
Okunevo_EMBA.SG	RISE670.SG	DamgaardScience2018
Okunevo_EMBA.SG	RISE671.SG	DamgaardScience2018
Okunevo_EMBA.SG	RISE672.SG	DamgaardScience2018
Okunevo_EMBA.SG	RISE673.SG	DamgaardScience2018
Okunevo_EMBA.SG	RISE674.SG	DamgaardScience2018
Okunevo_EMBA.SG	RISE677.SG	DamgaardScience2018
Okunevo_EMBA.SG	RISE680.SG	DamgaardScience2018
Okunevo_EMBA.SG	RISE681.SG	DamgaardScience2018
Okunevo_EMBA.SG	RISE683.SG	DamgaardScience2018
Okunevo_EMBA.SG	RISE684.SG	DamgaardScience2018
Okunevo_EMBA.SG	RISE685.SG	DamgaardScience2018
Okunevo_EMBA.SG	RISE718.SG	DamgaardScience2018
Okunevo_EMBA.SG	RISE719.SG	DamgaardScience2018
ONG.SG	mondal_ONG-1.SG	MondalNatureGenetics2016
ONG.SG	mondal_ONG-4.SG	MondalNatureGenetics2016
ONG.SG	mondal_ONG-8.SG	MondalNatureGenetics2016
ONG.SG	mondal_ONG-9.SG	MondalNatureGenetics2016
ONG.SG	mondal_ONG-12.SG	MondalNatureGenetics2016
ONG.SG	mondal_ONG-14.SG	MondalNatureGenetics2016
Onge.DG	BR_Onge-1.DG	MallickNature2016
Onge.DG	BR_Onge-2.DG	MallickNature2016
Orcadian	HGDP00794	PattersonGenetics2012
Orcadian	HGDP00796	PattersonGenetics2012
Orcadian	HGDP00797	PattersonGenetics2012
Orcadian	HGDP00798	PattersonGenetics2012
Orcadian	HGDP00799	PattersonGenetics2012
Orcadian	HGDP00800	PattersonGenetics2012
Orcadian	HGDP00802	PattersonGenetics2012
Orcadian	HGDP00803	PattersonGenetics2012
Orcadian	HGDP00805	PattersonGenetics2012
Orcadian	HGDP00806	PattersonGenetics2012
Orcadian	HGDP00807	PattersonGenetics2012
Orcadian	HGDP00808	PattersonGenetics2012
Orcadian	HGDP00810	PattersonGenetics2012
Oroqen	HGDP01203	PattersonGenetics2012
Oroqen	HGDP01204	PattersonGenetics2012
Oroqen	HGDP01205	PattersonGenetics2012
Oroqen	HGDP01206	PattersonGenetics2012
Oroqen	HGDP01207	PattersonGenetics2012
Oroqen	HGDP01208	PattersonGenetics2012
Oroqen	HGDP01209	PattersonGenetics2012
Oroqen	HGDP01211	PattersonGenetics2012
Oroqen	HGDP01212	PattersonGenetics2012
Ossetian	NorthOssetia2	LazaridisNature2014
Ossetian	NorthOssetia3	LazaridisNature2014
Ossetian	NorthOssetia5	LazaridisNature2014
Ossetian	NorthOssetia8	LazaridisNature2014
Ossetian	NorthOssetia9	LazaridisNature2014
Ossetian	NorthOssetia11	LazaridisNature2014
Ossetian	NorthOssetia12	LazaridisNature2014
Ossetian	NorthOssetia14	LazaridisNature2014
Ossetian	NorthOssetia17	LazaridisNature2014
Ossetian	NorthOssetia19	LazaridisNature2014
Palestinian	HGDP00675	PattersonGenetics2012
Palestinian	HGDP00676	PattersonGenetics2012
Palestinian	HGDP00677	PattersonGenetics2012
Palestinian	HGDP00679	PattersonGenetics2012
Palestinian	HGDP00680	PattersonGenetics2012
Palestinian	HGDP00683	PattersonGenetics2012
Palestinian	HGDP00684	PattersonGenetics2012
Palestinian	HGDP00685	PattersonGenetics2012
Palestinian	HGDP00686	PattersonGenetics2012
Palestinian	HGDP00687	PattersonGenetics2012
Palestinian	HGDP00688	PattersonGenetics2012
Palestinian	HGDP00689	PattersonGenetics2012
Palestinian	HGDP00690	PattersonGenetics2012
Palestinian	HGDP00691	PattersonGenetics2012
Palestinian	HGDP00694	PattersonGenetics2012
Palestinian	HGDP00696	PattersonGenetics2012
Palestinian	HGDP00697	PattersonGenetics2012
Palestinian	HGDP00698	PattersonGenetics2012
Palestinian	HGDP00699	PattersonGenetics2012
Palestinian	HGDP00700	PattersonGenetics2012
Palestinian	HGDP00722	PattersonGenetics2012
Palestinian	HGDP00724	PattersonGenetics2012
Palestinian	HGDP00725	PattersonGenetics2012
Palestinian	HGDP00726	PattersonGenetics2012
Palestinian	HGDP00727	PattersonGenetics2012
Palestinian	HGDP00729	PattersonGenetics2012
Palestinian	HGDP00730	PattersonGenetics2012
Palestinian	HGDP00731	PattersonGenetics2012
Palestinian	HGDP00732	PattersonGenetics2012
Palestinian	HGDP00733	PattersonGenetics2012
Palestinian	HGDP00734	PattersonGenetics2012
Palestinian	HGDP00735	PattersonGenetics2012
Palestinian	HGDP00736	PattersonGenetics2012
Palestinian	HGDP00737	PattersonGenetics2012
Palestinian	HGDP00739	PattersonGenetics2012
Palestinian	HGDP00740	PattersonGenetics2012
Palestinian	HGDP00741	PattersonGenetics2012
Palestinian	HGDP00745	PattersonGenetics2012
Papuan	HGDP00540	PattersonGenetics2012
Papuan	HGDP00541	PattersonGenetics2012
Papuan	HGDP00543	PattersonGenetics2012
Papuan	HGDP00545	PattersonGenetics2012
Papuan	HGDP00546	PattersonGenetics2012
Papuan	HGDP00547	PattersonGenetics2012
Papuan	HGDP00548	PattersonGenetics2012
Papuan	HGDP00549	PattersonGenetics2012
Papuan	HGDP00550	PattersonGenetics2012
Papuan	HGDP00552	PattersonGenetics2012
Papuan	HGDP00553	PattersonGenetics2012
Papuan	HGDP00554	PattersonGenetics2012
Papuan	HGDP00555	PattersonGenetics2012
Papuan	HGDP00556	PattersonGenetics2012
Papuan.DG	A_Papuan-16.DG	MeyerScience2012
Papuan.DG	B_Papuan-15.DG	PrueferNature2013
Papuan.DG	S_Papuan-1.DG	SkoglundNature2015
Papuan.DG	S_Papuan-2.DG	SkoglundNature2015
Papuan.DG	S_Papuan-3.DG	SkoglundNature2015
Papuan.DG	S_Papuan-4.DG	SkoglundNature2015
Papuan.DG	S_Papuan-5.DG	SkoglundNature2015
Papuan.DG	S_Papuan-6.DG	SkoglundNature2015
Papuan.DG	S_Papuan-7.DG	SkoglundNature2015
Papuan.DG	S_Papuan-8.DG	SkoglundNature2015
Papuan.DG	S_Papuan-9.DG	SkoglundNature2015
Papuan.DG	S_Papuan-10.DG	SkoglundNature2015
Papuan.DG	S_Papuan-11.DG	SkoglundNature2015
Papuan.DG	S_Papuan-12.DG	SkoglundNature2015
Papuan.DG	S_Papuan-13.DG	SkoglundNature2015
Papuan.DG	S_Papuan-14.DG	SkoglundNature2015
Pathan	HGDP00213	PattersonGenetics2012
Pathan	HGDP00216	PattersonGenetics2012
Pathan	HGDP00218	PattersonGenetics2012
Pathan	HGDP00222	PattersonGenetics2012
Pathan	HGDP00224	PattersonGenetics2012
Pathan	HGDP00226	PattersonGenetics2012
Pathan	HGDP00228	PattersonGenetics2012
Pathan	HGDP00232	PattersonGenetics2012
Pathan	HGDP00241	PattersonGenetics2012
Pathan	HGDP00243	PattersonGenetics2012
Pathan	HGDP00244	PattersonGenetics2012
Pathan	HGDP00248	PattersonGenetics2012
Pathan	HGDP00254	PattersonGenetics2012
Pathan	HGDP00258	PattersonGenetics2012
Pathan	HGDP00259	PattersonGenetics2012
Pathan	HGDP00262	PattersonGenetics2012
Pathan	HGDP00264	PattersonGenetics2012
Piapoco	HGDP00702	PattersonGenetics2012
Piapoco	HGDP00704	PattersonGenetics2012
Piapoco	HGDP00706	PattersonGenetics2012
Piapoco	HGDP00970	PattersonGenetics2012
Pima	HGDP01037	PattersonGenetics2012
Pima	HGDP01041	PattersonGenetics2012
Pima	HGDP01043	PattersonGenetics2012
Pima	HGDP01044	PattersonGenetics2012
Pima	HGDP01047	PattersonGenetics2012
Pima	HGDP01050	PattersonGenetics2012
Pima	HGDP01051	PattersonGenetics2012
Pima	HGDP01053	PattersonGenetics2012
Pima	HGDP01055	PattersonGenetics2012
Pima	HGDP01056	PattersonGenetics2012
Pima	HGDP01057	PattersonGenetics2012
Pima	HGDP01058	PattersonGenetics2012
Pima	HGDP01059	PattersonGenetics2012
Pima	HGDP01060	PattersonGenetics2012
Poland_Bell_Beaker	I4251	OlaldeNature2018
Poland_Bell_Beaker	I4252_published	OlaldeNature2018
Poland_Bell_Beaker	I4253	OlaldeNature2018
Poland_Bell_Beaker	I6534	OlaldeNature2018
Poland_Bell_Beaker	I6538	OlaldeNature2018
Poland_Bell_Beaker	I6580	OlaldeNature2018
Poland_Bell_Beaker	I6582	OlaldeNature2018
Poland_Bell_Beaker	I6583	OlaldeNature2018
Poland_Bell_Beaker_fI6582_fI6535	I6581	OlaldeNature2018
Poland_Bell_Beaker_sI6581_bI6582	I6535	OlaldeNature2018
Poland_Corded_Ware.SG	RISE1.SG	AllentoftNature2015
Poland_Corded_Ware_PrUnetice.SG	RISE431	AllentoftNature2015
Poland_EBA	I6579	OlaldeNature2018
Poland_Globular_Amphora	I2403	MathiesonNature2018
Poland_Globular_Amphora	I2405_published	MathiesonNature2018
Poland_Globular_Amphora	I2433	MathiesonNature2018
Poland_Globular_Amphora	I2434	MathiesonNature2018
Poland_Globular_Amphora	I2440	MathiesonNature2018
Poland_Globular_Amphora	I2441	MathiesonNature2018
Poland_Globular_Amph_bI2407333540	I2435	MathiesonNature2018
Poland_Unetice_EBA.SG	RISE109.SG	AllentoftNature2015
Poland_Unetice_EBA.SG	RISE139.SG	AllentoftNature2015
Poland_Unetice_EBA.SG	RISE145.SG	AllentoftNature2015
Poland_Unetice_EBA.SG	RISE150.SG	AllentoftNature2015
Poland_Unetice_EBA.SG	RISE154.SG	AllentoftNature2015
Poltavka	I0126	MathiesonNature2015
Poltavka	I0371	MathiesonNature2015
Poltavka	I0374	MathiesonNature2015
Poltavka	I0440	MathiesonNature2015
Poltavka_outlier	I0432	MathiesonNature2015
Potapovka	I0246_published	MathiesonNature2015
Potapovka	I0418	MathiesonNature2015
Potapovka	I0419_published	MathiesonNature2015
Punjabi	HG02491	LazaridisNature2014
Punjabi	HG02600	LazaridisNature2014
Punjabi	HG02601	LazaridisNature2014
Punjabi	HG02687	LazaridisNature2014
Punjabi	HG02688	LazaridisNature2014
Punjabi	HG02724	LazaridisNature2014
Punjabi	HG02783	LazaridisNature2014
Punjabi	HG02790	LazaridisNature2014
Quechua	BOQ537	LazaridisNature2014
Quechua	BOQ576	LazaridisNature2014
Quechua	NA11197	LazaridisNature2014
Quechua	NA11198	LazaridisNature2014
Quechua	NA11199	LazaridisNature2014
Quechua	NA11200	LazaridisNature2014
Quechua	NA11201	LazaridisNature2014
Rochedane	Rochedane_published	FuNature2016
Romanian	A306	LazaridisNature2016
Romanian	A325	LazaridisNature2016
Romanian	A343	LazaridisNature2016
Romanian	A362	LazaridisNature2016
Romanian	A374	LazaridisNature2016
Romanian	G408	LazaridisNature2016
Romanian	G421	LazaridisNature2016
Romanian	G428	LazaridisNature2016
Romanian	G429	LazaridisNature2016
Romanian	G434	LazaridisNature2016
Romania_Chalcolithic	I4088	MathiesonNature2018
Romania_Chalcolithic	I4089	MathiesonNature2018
Romania_EN	I2532	MathiesonNature2018
Romania_EN	I2533	MathiesonNature2018
Romania_EN.SG	GB.SG	GonzalesFortesCurrentBiology2017
Romania_Iron_Gates_EN	I5408	MathiesonNature2018
Romania_Iron_Gates_HG	I4081	MathiesonNature2018
Romania_Iron_Gates_HG	I4582	MathiesonNature2018
Romania_Iron_Gates_HG	I4607	MathiesonNature2018
Romania_Iron_Gates_HG	I4655_published	MathiesonNature2018
Romania_Iron_Gates_HG	I5411	MathiesonNature2018
Romania_Iron_Gates_HG.SG	M95.SG	GonzalesFortesCurrentBiology2017
Romania_Iron_Gates_HG.SG	M96.SG	GonzalesFortesCurrentBiology2017
Russian	HGDP00879	PattersonGenetics2012
Russian	HGDP00880	PattersonGenetics2012
Russian	HGDP00882	PattersonGenetics2012
Russian	HGDP00883	PattersonGenetics2012
Russian	HGDP00884	PattersonGenetics2012
Russian	HGDP00887	PattersonGenetics2012
Russian	HGDP00888	PattersonGenetics2012
Russian	HGDP00889	PattersonGenetics2012
Russian	HGDP00890	PattersonGenetics2012
Russian	HGDP00891	PattersonGenetics2012
Russian	HGDP00892	PattersonGenetics2012
Russian	HGDP00893	PattersonGenetics2012
Russian	HGDP00894	PattersonGenetics2012
Russian	HGDP00895	PattersonGenetics2012
Russian	HGDP00896	PattersonGenetics2012
Russian	HGDP00897	PattersonGenetics2012
Russian	HGDP00898	PattersonGenetics2012
Russian	HGDP00899	PattersonGenetics2012
Russian	HGDP00900	PattersonGenetics2012
Russian	HGDP00901	PattersonGenetics2012
Russian	HGDP00902	PattersonGenetics2012
Russian	HGDP00903	PattersonGenetics2012
Russia_Afanasievo_m.I6712.SG	RISE509.SG	AllentoftNature2015
Russia_Afanasievo_sI3387_mI6711	RISE511	AllentoftNature2015
Russia_Early_Sarmatian.SG	Pr4.SG	VeeramahPNAS2018
Russia_Early_Sarmatian.SG	Pr10.SG	VeeramahPNAS2018
Russia_EBA.SG	RISE555.SG	AllentoftNature2015
Russia_IA.SG	RISE492.SG	AllentoftNature2015
Russia_IA.SG	RISE600.SG	AllentoftNature2015
Russia_IA.SG	RISE601.SG	AllentoftNature2015
Russia_IA.SG	RISE602.SG	AllentoftNature2015
Russia_LBA.SG	RISE553.SG	AllentoftNature2015
Russia_LBA.SG	RISE554.SG	AllentoftNature2015
Russia_Sarmatian.SG	DA134.SG	DamgaardNature2018
Russia_Sarmatian.SG	DA136.SG	DamgaardNature2018
Russia_Sarmatian.SG	DA139.SG	DamgaardNature2018
Russia_Sarmatian.SG	DA141.SG	DamgaardNature2018
Russia_Sarmatian.SG	DA143.SG	DamgaardNature2018
Russia_Sarmatian.SG	DA144.SG	DamgaardNature2018
Russia_Sarmatian.SG	DA145.SG	DamgaardNature2018
Russia_Scythian_IA	I0247_published	MathiesonNature2015
Russia_Shamanka_EBA.SG	DA339.SG	DamgaardScience2018
Russia_SidelkinoEHG_ML.SG	Sidelkino.SG	DamgaardScience2018
Russia_Sintashta_MBA_RISE.SG	RISE386.SG	AllentoftNature2015
Russia_Sintashta_MBA_RISE.SG	RISE392.SG	AllentoftNature2015
Russia_Sintashta_MBA_RISE.SG	RISE394.SG	AllentoftNature2015
Russia_Sintashta_MBA_RISE.SG	RISE395.SG	AllentoftNature2015
Russia_Yamnaya_Kalmykia.SG	RISE240.SG	AllentoftNature2015
Russia_Yamnaya_Kalmykia.SG	RISE546.SG	AllentoftNature2015
Russia_Yamnaya_Kalmykia.SG	RISE547.SG	AllentoftNature2015
Russia_Yamnaya_Kalmykia.SG	RISE548.SG	AllentoftNature2015
Russia_Yamnaya_Kalmykia.SG	RISE550.SG	AllentoftNature2015
Russia_Yamnaya_Kalmykia.SG	RISE552.SG	AllentoftNature2015
Saami_WGA	SD60_297	LazaridisNature2014
Saharawi	SAH9	LazaridisNature2014
Saharawi	SAH18	LazaridisNature2014
Saharawi	SAH21	LazaridisNature2014
Saharawi	SAH24	LazaridisNature2014
Saharawi	SAH27	LazaridisNature2014
Saharawi	SAH34	LazaridisNature2014
Samoan	Jk2660	SkoglundNature2016
Samoan	Jk2661	SkoglundNature2016
Samoan	Jk2662	SkoglundNature2016
Samoan	Jk2663	SkoglundNature2016
Samoan	Jk2664	SkoglundNature2016
Samoan	Jk2665	SkoglundNature2016
Samoan	Jk2669	SkoglundNature2016
Sardinian	HGDP00666	PattersonGenetics2012
Sardinian	HGDP00667	PattersonGenetics2012
Sardinian	HGDP00668	PattersonGenetics2012
Sardinian	HGDP00669	PattersonGenetics2012
Sardinian	HGDP00670	PattersonGenetics2012
Sardinian	HGDP00671	PattersonGenetics2012
Sardinian	HGDP00672	PattersonGenetics2012
Sardinian	HGDP00673	PattersonGenetics2012
Sardinian	HGDP00674	PattersonGenetics2012
Sardinian	HGDP01062	PattersonGenetics2012
Sardinian	HGDP01063	PattersonGenetics2012
Sardinian	HGDP01064	PattersonGenetics2012
Sardinian	HGDP01065	PattersonGenetics2012
Sardinian	HGDP01066	PattersonGenetics2012
Sardinian	HGDP01067	PattersonGenetics2012
Sardinian	HGDP01068	PattersonGenetics2012
Sardinian	HGDP01069	PattersonGenetics2012
Sardinian	HGDP01070	PattersonGenetics2012
Sardinian	HGDP01071	PattersonGenetics2012
Sardinian	HGDP01072	PattersonGenetics2012
Sardinian	HGDP01073	PattersonGenetics2012
Sardinian	HGDP01074	PattersonGenetics2012
Sardinian	HGDP01075	PattersonGenetics2012
Sardinian	HGDP01076	PattersonGenetics2012
Sardinian	HGDP01077	PattersonGenetics2012
Sardinian	HGDP01078	PattersonGenetics2012
Sardinian	HGDP01079	PattersonGenetics2012
Sardinian.DG	A_Sardinian-4.DG	MeyerScience2012
Sardinian.DG	B_Sardinian-3.DG	PrueferNature2013
Sardinian.DG	S_Sardinian-1.DG	MallickNature2016
Sardinian.DG	S_Sardinian-2.DG	MallickNature2016
Sardinia_IA	I10366	This study
Sardinia_LateAntiquity	I12220	This study
Sardinia_LateAntiquity	I12223	This study
Sardinia_Nuragic_BA	I3642	This study
Sardinia_Nuragic_BA	I3741	This study
Sardinia_Nuragic_BA	I3743	This study
Sardinia_Nuragic_BA	I10364	This study
Sardinia_Nuragic_BA	S10552.E1.L1	This study
Sardinia_Nuragic_BA	S10553.E1.L1	This study
Sardinia_Nuragic_BA	S10554.E1.L1	This study
Sardinia_Nuragic_BA10365	I10365	This study
Sardinia_Nuragic_BA_contam	I3664	This study
Sardinia_Nuragic_BA_lowcov	I10367	This study
Sardinia_Nuragic_BA_lowcov	I10368	This study
Sardinia_LateAntiquity	I12222	This study
Sardinia_LateAntiquity12221	I12221	This study
Saudi	saudi1403	LazaridisNature2014
Saudi	saudi1424	LazaridisNature2014
Saudi	saudi1434	LazaridisNature2014
Saudi	SaudiA1	LazaridisNature2014
Saudi	SaudiA5	LazaridisNature2014
Saudi	SaudiA6	LazaridisNature2014
Saudi	SaudiA7	LazaridisNature2014
Saudi	SaudiA9	LazaridisNature2014
Scotland_CA_EBA	I2567	OlaldeNature2018
Scotland_CA_EBA	I2568	OlaldeNature2018
Scotland_CA_EBA	I2569_published	OlaldeNature2018
Scotland_CA_EBA	I2981	OlaldeNature2018
Scotland_CA_EBA	I3132	OlaldeNature2018
Scotland_CA_EBA	I5469	OlaldeNature2018
Scotland_CA_EBA	I5470_published	OlaldeNature2018
Scotland_CA_EBA	I5471_published	OlaldeNature2018
Scotland_CA_EBA	I5515	OlaldeNature2018
Scotland_CA_EBA	I5516	OlaldeNature2018
Scotland_LBA	I2656_d_published	OlaldeNature2018
Scotland_LBA	I2859	OlaldeNature2018
Scotland_LBA	I2860	OlaldeNature2018
Scotland_LBA	I2861	OlaldeNature2018
Scotland_LBA	I3130	OlaldeNature2018
Scotland_MBA	I2573	OlaldeNature2018
Scotland_MBA	I2653	OlaldeNature2018
Scotland_MBA	I2654	OlaldeNature2018
Scotland_MBA	I2655	OlaldeNature2018
Scotland_Neolithic	I2629_published	OlaldeNature2018
Scotland_Neolithic	I2630	OlaldeNature2018
Scotland_Neolithic	I2631	OlaldeNature2018
Scotland_Neolithic	I2633	OlaldeNature2018
Scotland_Neolithic	I2634	OlaldeNature2018
Scotland_Neolithic	I2635	OlaldeNature2018
Scotland_Neolithic	I2636	OlaldeNature2018
Scotland_Neolithic	I2637	OlaldeNature2018
Scotland_Neolithic	I2650	OlaldeNature2018
Scotland_Neolithic	I2651	OlaldeNature2018
Scotland_Neolithic	I2657	OlaldeNature2018
Scotland_Neolithic	I2659	OlaldeNature2018
Scotland_Neolithic	I2660	OlaldeNature2018
Scotland_Neolithic	I2691	OlaldeNature2018
Scotland_Neolithic	I2796_published	OlaldeNature2018
Scotland_Neolithic	I2932	OlaldeNature2018
Scotland_Neolithic	I2933	OlaldeNature2018
Scotland_Neolithic	I2934	OlaldeNature2018
Scotland_Neolithic	I2935	OlaldeNature2018
Scotland_Neolithic	I2977	OlaldeNature2018
Scotland_Neolithic	I2978	OlaldeNature2018
Scotland_Neolithic	I2979	OlaldeNature2018
Scotland_Neolithic	I2980	OlaldeNature2018
Scotland_Neolithic	I2988	OlaldeNature2018
Scotland_Neolithic	I3041	OlaldeNature2018
Scotland_Neolithic	I3085	OlaldeNature2018
Scotland_Neolithic	I3133	OlaldeNature2018
Scotland_Neolithic	I3134	OlaldeNature2018
Scotland_Neolithic	I3135	OlaldeNature2018
Scotland_Neolithic	I3136	OlaldeNature2018
Scotland_Neolithic	I3137_published	OlaldeNature2018
Scotland_Neolithic	I3138	OlaldeNature2018
Scotland_Neolithic	I5370	OlaldeNature2018
Scotland_Neolithic	I5371	OlaldeNature2018
Scotland_Neolithic	I7554	OlaldeNature2018
Scottish	HG00103	LazaridisNature2014
Scottish	HG00104	LazaridisNature2014
Scottish	HG00105	LazaridisNature2014
Scottish	HG00106	LazaridisNature2014
Selkup	Selkup4	LazaridisNature2014
Selkup	Selkup4a	LazaridisNature2014
Selkup	Selkup21	LazaridisNature2014
Selkup	Selkup38	LazaridisNature2014
Selkup	Selkup82	LazaridisNature2014
Selkup	Selkup83	LazaridisNature2014
Selkup	Selkup87	LazaridisNature2014
Selkup	Selkup105	LazaridisNature2014
Selkup	Selkup121	LazaridisNature2014
Selkup	Selkup220	LazaridisNature2014
Serbia_EN	I4665_published	MathiesonNature2018
Serbia_EN	I4666_published	MathiesonNature2018
Serbia_HG	I5409	MathiesonNature2018
Serbia_Iron_Gates_HG	I4660	MathiesonNature2018
Serbia_Iron_Gates_HG	I4871	MathiesonNature2018
Serbia_Iron_Gates_HG	I4872	MathiesonNature2018
Serbia_Iron_Gates_HG	I4873	MathiesonNature2018
Serbia_Iron_Gates_HG	I4874	MathiesonNature2018
Serbia_Iron_Gates_HG	I4875	MathiesonNature2018
Serbia_Iron_Gates_HG	I4876	MathiesonNature2018
Serbia_Iron_Gates_HG	I4877	MathiesonNature2018
Serbia_Iron_Gates_HG	I4878	MathiesonNature2018
Serbia_Iron_Gates_HG	I4880	MathiesonNature2018
Serbia_Iron_Gates_HG	I4881	MathiesonNature2018
Serbia_Iron_Gates_HG	I4914	MathiesonNature2018
Serbia_Iron_Gates_HG	I4915	MathiesonNature2018
Serbia_Iron_Gates_HG	I4916	MathiesonNature2018
Serbia_Iron_Gates_HG	I4917	MathiesonNature2018
Serbia_Iron_Gates_HG	I5233	MathiesonNature2018
Serbia_Iron_Gates_HG	I5234	MathiesonNature2018
Serbia_Iron_Gates_HG	I5235	MathiesonNature2018
Serbia_Iron_Gates_HG	I5237	MathiesonNature2018
Serbia_Iron_Gates_HG	I5239	MathiesonNature2018
Serbia_Iron_Gates_HG	I5240	MathiesonNature2018
Serbia_Iron_Gates_HG	I5242	MathiesonNature2018
Serbia_Iron_Gates_HG	I5244	MathiesonNature2018
Serbia_Iron_Gates_HG	I5401	MathiesonNature2018
Serbia_Iron_Gates_HG	I5402	MathiesonNature2018
Serbia_Iron_Gates_HG	I5407	MathiesonNature2018
Serbia_Iron_Gates_HG	I5771	MathiesonNature2018
Serbia_Iron_Gates_HG	I5772	MathiesonNature2018
Serbia_Iron_Gates_HG	I5773	MathiesonNature2018
Serbia_Iron_Gates_HG_b.I4880	I4882	MathiesonNature2018
Serbia_Iron_Gates_HG_outlier	I5232	MathiesonNature2018
Serbia_Neolithic	I0633	MathiesonNature2018
Serbia_Neolithic	I1131	MathiesonNature2018
Serbia_Neolithic	I5405	MathiesonNature2018
She	HGDP01327	PattersonGenetics2012
She	HGDP01328	PattersonGenetics2012
She	HGDP01329	PattersonGenetics2012
She	HGDP01330	PattersonGenetics2012
She	HGDP01331	PattersonGenetics2012
She	HGDP01332	PattersonGenetics2012
She	HGDP01333	PattersonGenetics2012
She	HGDP01334	PattersonGenetics2012
She	HGDP01335	PattersonGenetics2012
She	HGDP01336	PattersonGenetics2012
Sicilian	SR23	LazaridisNature2014
Sicilian	SR44	LazaridisNature2014
Sicilian	SR48R	LazaridisNature2014
Sicilian	SR60	LazaridisNature2014
Sicilian	SR64	LazaridisNature2014
Sicilian	TP04	LazaridisNature2014
Sicilian	TP05	LazaridisNature2014
Sicilian	TP06	LazaridisNature2014
Sicilian	TP07	LazaridisNature2014
Sicilian	TP08	LazaridisNature2014
Sicilian	TP25	LazaridisNature2014
Sicily_BA_lowcov	I4383	This study
Sicily_Bell_Beaker	I4936	This study
Sicily_EBA	I3122	This study
Sicily_EBA	I7796_r2.3_7800	This study
Sicily_EBA	I7800_r2.3_7796	This study
Sicily_EBA	I7807	This study
Sicily_EBA	I11442	This study
Sicily_EBA3123	I3123	This study
Sicily_EBA_contam	I7735	This study
Sicily_EBA_contam	I7743	This study
Sicily_EBA_lowcov	I7772	This study
Sicily_EBA_contam	I7774	This study
Sicily_EBA_lowcov	I7773	This study
Sicily_EBA_lowcov	I7775	This study
Sicily_EBA_lowcov	I7776	This study
Sicily_EBA11443	I11443	This study
Sicily_EBA_contam	I7738	This study
Sicily_EBA8561	I8561	This study
Sicily_LBA	I3876	This study
Sicily_LBA	I3878_new_mother10373	This study
Sicily_LBA	S10371.E1.L2	This study
Sicily_LBA	S10372.E1.L2	This study
Sicily_LBA	S10373.E1.L2_son3878_use	This study
Sicily_MBA3124	I3124	This study
Sicily_MBA3125	I3125	This study
Sicily_MBA4109	I4109	This study
Sicily_MN	I4062	This study
Sicily_MN	I4063	This study
Sicily_MN	I4065	This study
Sicily_MN	S10376.E1.L2	This study
Somali	Ayodo_5S	LazaridisNature2014
Somali	Ayodo_21S	LazaridisNature2014
Somali	Ayodo_23S	LazaridisNature2014
Somali	Ayodo_34S	LazaridisNature2014
Somali	Ayodo_35S	LazaridisNature2014
Somali	Ayodo_40S	LazaridisNature2014
Somali	Ayodo_41S	LazaridisNature2014
Somali	Ayodo_43S	LazaridisNature2014
Somali	Ayodo_52S	LazaridisNature2014
Somali	Ayodo_61S	LazaridisNature2014
Somali	Ayodo_69S	LazaridisNature2014
Somali	Ayodo_81S	LazaridisNature2014
Somali	Ayodo_90S	LazaridisNature2014
Spanish	HG01500	LazaridisNature2014
Spanish	HG01501	LazaridisNature2014
Spanish	HG01503	LazaridisNature2014
Spanish	HG01504	LazaridisNature2014
Spanish	HG01506	LazaridisNature2014
Spanish	HG01507	LazaridisNature2014
Spanish	HG01509	LazaridisNature2014
Spanish	HG01510	LazaridisNature2014
Spanish	HG01512	LazaridisNature2014
Spanish	HG01513	LazaridisNature2014
Spanish	HG01524	LazaridisNature2014
Spanish	HG01527	LazaridisNature2014
Spanish	HG01528	LazaridisNature2014
Spanish	HG01530	LazaridisNature2014
Spanish	HG01536	LazaridisNature2014
Spanish	HG01537	LazaridisNature2014
Spanish	HG01605	LazaridisNature2014
Spanish	HG01606	LazaridisNature2014
Spanish	HG01607	LazaridisNature2014
Spanish	HG01608	LazaridisNature2014
Spanish	HG01613	LazaridisNature2014
Spanish	HG01615	LazaridisNature2014
Spanish	HG01617	LazaridisNature2014
Spanish	HG01618	LazaridisNature2014
Spanish	HG01619	LazaridisNature2014
Spanish	HG01620	LazaridisNature2014
Spanish	HG01623	LazaridisNature2014
Spanish	HG01624	LazaridisNature2014
Spanish	HG01625	LazaridisNature2014
Spanish	HG01626	LazaridisNature2014
Spanish	HG01673	LazaridisNature2014
Spanish	HG01675	LazaridisNature2014
Spanish	HG01676	LazaridisNature2014
Spanish	HG01678	LazaridisNature2014
Spanish	HG01679	LazaridisNature2014
Spanish	HG01680	LazaridisNature2014
Spanish	HG01682	LazaridisNature2014
Spanish	HG01684	LazaridisNature2014
Spanish	HG01685	LazaridisNature2014
Spanish	HG01686	LazaridisNature2014
Spanish	HG01697	LazaridisNature2014
Spanish	HG01699	LazaridisNature2014
Spanish	HG01704	LazaridisNature2014
Spanish	HG01705	LazaridisNature2014
Spanish	HG01707	LazaridisNature2014
Spanish	HG01746	LazaridisNature2014
Spanish	HG01747	LazaridisNature2014
Spanish	HG01761	LazaridisNature2014
Spanish	HG01762	LazaridisNature2014
Spanish	HG01770	LazaridisNature2014
Spanish	HG01773	LazaridisNature2014
Spanish	HG02220	LazaridisNature2014
Spanish	HG02238	LazaridisNature2014
Spanish_North	HG01515	LazaridisNature2014
Spanish_North	HG01516	LazaridisNature2014
Spanish_North	HG01518	LazaridisNature2014
Spanish_North	HG01700	LazaridisNature2014
Spanish_North	HG01702	LazaridisNature2014
Srubnaya	I0232_published	MathiesonNature2015
Srubnaya	I0234	MathiesonNature2015
Srubnaya	I0235	MathiesonNature2015
Srubnaya	I0358_published	MathiesonNature2015
Srubnaya	I0359_published	MathiesonNature2015
Srubnaya	I0361_published	MathiesonNature2015
Srubnaya	I0422_published	MathiesonNature2015
Srubnaya	I0423_published	MathiesonNature2015
Srubnaya	I0424_published	MathiesonNature2015
Srubnaya	I0430_published	MathiesonNature2015
Srubnaya	I0431_published	MathiesonNature2015
Surui	HGDP00832	PattersonGenetics2012
Surui	HGDP00837	PattersonGenetics2012
Surui	HGDP00838	PattersonGenetics2012
Surui	HGDP00843	PattersonGenetics2012
Surui	HGDP00845	PattersonGenetics2012
Surui	HGDP00846	PattersonGenetics2012
Surui	HGDP00849	PattersonGenetics2012
Surui	HGDP00852	PattersonGenetics2012
Sweden_LNBA	Olsund	MittnikNatureCommunications2018
Sweden_PWC_NHG.SG	Ajvide52.SG	SkoglundScience2014
Sweden_PWC_NHG.SG	Ajvide53.SG	SkoglundScience2014
Sweden_PWC_NHG.SG	Ajvide58.SG	SkoglundScience2014
Sweden_PWC_NHG.SG	Ajvide59.SG	SkoglundScience2014
Sweden_PWC_NHG.SG	Ajvide70.SG	SkoglundScience2014
Sweden_PWC_NHG.SG	Ire8.SG	SkoglundScience2014
Sweden_TRB_MN.SG	Gokhem2.SG	SkoglundScience2014
Sweden_TRB_MN.SG	Gokhem4.SG	SkoglundScience2014
Sweden_TRB_MN.SG	Gokhem5.SG	SkoglundScience2014
Sweden_TRB_MN.SG	Gokhem7.SG	SkoglundScience2014
Switzerland_Bell_Beaker	I5755	OlaldeNature2018
Switzerland_Bell_Beaker	I5757	OlaldeNature2018
Switzerland_Bell_Beaker	I5759	OlaldeNature2018
Tajik	tdj126_shugnan	LazaridisNature2014
Tajik	tdj252_ishkashim	LazaridisNature2014
Tajik	tdj255_ishkashim	LazaridisNature2014
Tajik	tdj269_ishkashim	LazaridisNature2014
Tajik	tdj305_shugnan	LazaridisNature2014
Tajik	tdj508_rushan	LazaridisNature2014
Tajik	tdj868_rushan	LazaridisNature2014
Tajik	tdj979_shugnan	LazaridisNature2014
Thai	CHI007	LazaridisNature2014
Thai	CHI034	LazaridisNature2014
Thai	DCH002	LazaridisNature2014
Thai	DCH006	LazaridisNature2014
Thai	DCH007	LazaridisNature2014
Thai	DCH008	LazaridisNature2014
Thai	DCH009	LazaridisNature2014
Thai	DCH010	LazaridisNature2014
Thai	DCH011	LazaridisNature2014
Thai	DCH012	LazaridisNature2014
Tu	HGDP01347	PattersonGenetics2012
Tu	HGDP01348	PattersonGenetics2012
Tu	HGDP01349	PattersonGenetics2012
Tu	HGDP01350	PattersonGenetics2012
Tu	HGDP01351	PattersonGenetics2012
Tu	HGDP01352	PattersonGenetics2012
Tu	HGDP01353	PattersonGenetics2012
Tu	HGDP01354	PattersonGenetics2012
Tu	HGDP01355	PattersonGenetics2012
Tu	HGDP01356	PattersonGenetics2012
Tubalar	Tuba1	LazaridisNature2014
Tubalar	Tuba2	LazaridisNature2014
Tubalar	Tuba6	LazaridisNature2014
Tubalar	Tuba9	LazaridisNature2014
Tubalar	Tuba10	LazaridisNature2014
Tubalar	Tuba11	LazaridisNature2014
Tubalar	Tuba12	LazaridisNature2014
Tubalar	Tuba13	LazaridisNature2014
Tubalar	Tuba15	LazaridisNature2014
Tubalar	Tuba16	LazaridisNature2014
Tubalar	Tuba17	LazaridisNature2014
Tubalar	Tuba18	LazaridisNature2014
Tubalar	Tuba19	LazaridisNature2014
Tubalar	Tuba20	LazaridisNature2014
Tubalar	Tuba21	LazaridisNature2014
Tubalar	Tuba22	LazaridisNature2014
Tubalar	Tuba23	LazaridisNature2014
Tubalar	Tuba24	LazaridisNature2014
Tubalar	Tuba25	LazaridisNature2014
Tubalar	Tuba29	LazaridisNature2014
Tubalar	Tuba30	LazaridisNature2014
Tubalar	Tuba31	LazaridisNature2014
Tujia	HGDP01095	PattersonGenetics2012
Tujia	HGDP01096	PattersonGenetics2012
Tujia	HGDP01097	PattersonGenetics2012
Tujia	HGDP01098	PattersonGenetics2012
Tujia	HGDP01099	PattersonGenetics2012
Tujia	HGDP01100	PattersonGenetics2012
Tujia	HGDP01101	PattersonGenetics2012
Tujia	HGDP01102	PattersonGenetics2012
Tujia	HGDP01103	PattersonGenetics2012
Tujia	HGDP01104	PattersonGenetics2012
Tunisian	Tunisian20A5	LazaridisNature2014
Tunisian	Tunisian20B4	LazaridisNature2014
Tunisian	Tunisian20C1	LazaridisNature2014
Tunisian	Tunisian20C4	LazaridisNature2014
Tunisian	Tunisian20D1	LazaridisNature2014
Tunisian	Tunisian20D4	LazaridisNature2014
Tunisian	Tunisian20F4	LazaridisNature2014
Tunisian	Tunisian200000	LazaridisNature2014
Turkish	Adana23108	LazaridisNature2014
Turkish	Adana23112	LazaridisNature2014
Turkish	Adana23113	LazaridisNature2014
Turkish	Adana23114	LazaridisNature2014
Turkish	Adana23117	LazaridisNature2014
Turkish	Adana23133	LazaridisNature2014
Turkish	Adana23136	LazaridisNature2014
Turkish	Adana23144	LazaridisNature2014
Turkish	Adana23147	LazaridisNature2014
Turkish	Adana23150	LazaridisNature2014
Turkish	Aydin18112	LazaridisNature2014
Turkish	Aydin18419	LazaridisNature2014
Turkish	Aydin18483	LazaridisNature2014
Turkish	Aydin18596	LazaridisNature2014
Turkish	Aydin18636	LazaridisNature2014
Turkish	Aydin18784	LazaridisNature2014
Turkish	Aydin18873	LazaridisNature2014
Turkish	Istanbul15781	LazaridisNature2014
Turkish	Istanbul17778	LazaridisNature2014
Turkish	Istanbul19185	LazaridisNature2014
Turkish	Istanbul19708	LazaridisNature2014
Turkish	Istanbul19810	LazaridisNature2014
Turkish	Istanbul20010	LazaridisNature2014
Turkish	Istanbul20040	LazaridisNature2014
Turkish	Istanbul25081	LazaridisNature2014
Turkish	Istanbul25095	LazaridisNature2014
Turkish	Istanbul25098	LazaridisNature2014
Turkish	Kayseri23271	LazaridisNature2014
Turkish	Kayseri23549	LazaridisNature2014
Turkish	Kayseri23892	LazaridisNature2014
Turkish	Kayseri23967	LazaridisNature2014
Turkish	Kayseri24032	LazaridisNature2014
Turkish	Kayseri24075	LazaridisNature2014
Turkish	Kayseri24266	LazaridisNature2014
Turkish	Kayseri24276	LazaridisNature2014
Turkish	Kayseri24392	LazaridisNature2014
Turkish	Kayseri24402	LazaridisNature2014
Turkish	Trabzon21173	LazaridisNature2014
Turkish	Trabzon21174	LazaridisNature2014
Turkish	Trabzon21177	LazaridisNature2014
Turkish	Trabzon21515	LazaridisNature2014
Turkish	Trabzon21534	LazaridisNature2014
Turkish	Trabzon21544	LazaridisNature2014
Turkish	Trabzon21557	LazaridisNature2014
Turkish	Trabzon21575	LazaridisNature2014
Turkish	Trabzon21645	LazaridisNature2014
Turkish	Turkish4BA57	LazaridisNature2014
Turkish	Turkish7BA57	LazaridisNature2014
Turkish	Turkish8BA62	LazaridisNature2014
Turkish	Turkish9BA57	LazaridisNature2014
Tuvinian	Tuvinians51	LazaridisNature2014
Tuvinian	Tuvinians54	LazaridisNature2014
Tuvinian	Tuvinians56	LazaridisNature2014
Tuvinian	Tuvinians61	LazaridisNature2014
Tuvinian	Tuvinians64	LazaridisNature2014
Tuvinian	Tuvinians66	LazaridisNature2014
Tuvinian	Tuvinians67	LazaridisNature2014
Tuvinian	Tuvinians85	LazaridisNature2014
Tuvinian	Tuvinians86	LazaridisNature2014
Tuvinian	Tuvinians111	LazaridisNature2014
Ukraine_Eneolithic	I5882	MathiesonNature2018
Ukraine_Eneolithic_outlier	I6561	MathiesonNature2018
Ukraine_Globular_Amphora	ILK001	MathiesonNature2018
Ukraine_Globular_Amphora	ILK002	MathiesonNature2018
Ukraine_Globular_Amphora	ILK003	MathiesonNature2018
Ukraine_Mesolithic	I1763	MathiesonNature2018
Ukraine_Mesolithic	I5876	MathiesonNature2018
Ukraine_Mesolithic	I5885	MathiesonNature2018
Ukraine_Neolithic	I1732	MathiesonNature2018
Ukraine_Neolithic	I1734	MathiesonNature2018
Ukraine_Neolithic	I1736	MathiesonNature2018
Ukraine_Neolithic	I1738	MathiesonNature2018
Ukraine_Neolithic	I3712_published	MathiesonNature2018
Ukraine_Neolithic	I3713_published	MathiesonNature2018
Ukraine_Neolithic	I3714	MathiesonNature2018
Ukraine_Neolithic	I3715	MathiesonNature2018
Ukraine_Neolithic	I3716_published	MathiesonNature2018
Ukraine_Neolithic	I3717	MathiesonNature2018
Ukraine_Neolithic	I3718	MathiesonNature2018
Ukraine_Neolithic	I4111	MathiesonNature2018
Ukraine_Neolithic	I4112_published	MathiesonNature2018
Ukraine_Neolithic	I4114	MathiesonNature2018
Ukraine_Neolithic	I5868_published	MathiesonNature2018
Ukraine_Neolithic	I5870	MathiesonNature2018
Ukraine_Neolithic	I5872	MathiesonNature2018
Ukraine_Neolithic	I5873_published	MathiesonNature2018
Ukraine_Neolithic	I5875	MathiesonNature2018
Ukraine_Neolithic	I5881	MathiesonNature2018
Ukraine_Neolithic	I5886	MathiesonNature2018
Ukraine_Neolithic	I5889	MathiesonNature2018
Ukraine_Neolithic	I5890	MathiesonNature2018
Ukraine_Neolithic	I5891_published	MathiesonNature2018
Ukraine_Neolithic	I5892	MathiesonNature2018
Ukraine_Neolithic	I5893	MathiesonNature2018
Ukraine_Neolithic	I5957	MathiesonNature2018
Ukraine_Neolithic	I6133	MathiesonNature2018
Ukraine_Neolithic_outlier2	I3719	MathiesonNature2018
Ukraine_Neolithic_son.I1732	I1378	MathiesonNature2018
Ukraine_Trypillian	I1926	MathiesonNature2018
Ukraine_Trypillian	I2110	MathiesonNature2018
Ukraine_Trypillian	I2111_published	MathiesonNature2018
Ukraine_Trypillian	I3151_published	MathiesonNature2018
Ukraine_Yamnaya	I2105	MathiesonNature2018
Ukraine_Yamnaya	I3141_published	MathiesonNature2018
Ukrainian	UkrBel614	LazaridisNature2014
Ukrainian	UkrBel618	LazaridisNature2014
Ukrainian	UkrBel620	LazaridisNature2014
Ukrainian	UkrBel622	LazaridisNature2014
Ukrainian	UkrBel733	LazaridisNature2014
Ukrainian	UkrBel736	LazaridisNature2014
Ukrainian	UkrLv228	LazaridisNature2014
Ukrainian	UkrLv237	LazaridisNature2014
Ukrainian	UkrLv240	LazaridisNature2014
Ulchi	Ul1	LazaridisNature2014
Ulchi	Ul5	LazaridisNature2014
Ulchi	Ul6	LazaridisNature2014
Ulchi	Ul10	LazaridisNature2014
Ulchi	Ul16	LazaridisNature2014
Ulchi	Ul19	LazaridisNature2014
Ulchi	Ul24	LazaridisNature2014
Ulchi	Ul25	LazaridisNature2014
Ulchi	Ul31	LazaridisNature2014
Ulchi	Ul33	LazaridisNature2014
Ulchi	Ul36	LazaridisNature2014
Ulchi	Ul39	LazaridisNature2014
Ulchi	Ul43	LazaridisNature2014
Ulchi	Ul44	LazaridisNature2014
Ulchi	Ul51	LazaridisNature2014
Ulchi	Ul52	LazaridisNature2014
Ulchi	Ul55	LazaridisNature2014
Ulchi	Ul56	LazaridisNature2014
Ulchi	Ul59	LazaridisNature2014
Ulchi	Ul65	LazaridisNature2014
Ulchi	Ul69	LazaridisNature2014
Ulchi	Ul70	LazaridisNature2014
Ulchi	Ul71	LazaridisNature2014
Ulchi	Ul72	LazaridisNature2014
Ulchi	Ul74	LazaridisNature2014
Ust_Ishim	Ust_Ishim_published.DG	FuNature2014
Uygur	HGDP01297	PattersonGenetics2012
Uygur	HGDP01298	PattersonGenetics2012
Uygur	HGDP01299	PattersonGenetics2012
Uygur	HGDP01300	PattersonGenetics2012
Uygur	HGDP01301	PattersonGenetics2012
Uygur	HGDP01302	PattersonGenetics2012
Uygur	HGDP01303	PattersonGenetics2012
Uygur	HGDP01304	PattersonGenetics2012
Uygur	HGDP01305	PattersonGenetics2012
Uygur	HGDP01306	PattersonGenetics2012
Uzbek	usb2	LazaridisNature2014
Uzbek	usb6	LazaridisNature2014
Uzbek	usb8	LazaridisNature2014
Uzbek	usb24	LazaridisNature2014
Uzbek	usb25	LazaridisNature2014
Uzbek	usb35	LazaridisNature2014
Uzbek	usb40	LazaridisNature2014
Uzbek	usb64	LazaridisNature2014
Uzbek	usb72	LazaridisNature2014
Uzbek	usb78	LazaridisNature2014
Vestonice16	Vestonice16	FuNature2016
Vietnamese	Viet5	SkoglundNature2016
Vietnamese	Viet6	SkoglundNature2016
Vietnamese	Viet8	SkoglundNature2016
Vietnamese	Viet10	SkoglundNature2016
Vietnamese	Viet12	SkoglundNature2016
Vietnamese	Viet24	SkoglundNature2016
Vietnamese	Viet27	SkoglundNature2016
Vietnamese	Viet29	SkoglundNature2016
Vietnamese	Viet33	SkoglundNature2016
Vietnamese	Viet36	SkoglundNature2016
Villabruna	Villabruna	FuNature2016
Wales_CA_EBA	I1775	OlaldeNature2018
Wales_EBA	I2574_published	OlaldeNature2018
Wales_MBA	I5364	OlaldeNature2018
Wales_Neolithic	I5358	OlaldeNature2018
WHG	Chan.SG	GonzalesFortesCurrentBiology2017
WHG	I1507	MathiesonNature2015 (capture of same sample shotgunned in Gamba2014)
WHG	I4971	LipsonNature2017
WHG	LaBrana1.SG	OlaldeNature2014
WHG	Loschbour.DG	Pruefer2017
Xibo	HGDP01244	PattersonGenetics2012
Xibo	HGDP01245	PattersonGenetics2012
Xibo	HGDP01246	PattersonGenetics2012
Xibo	HGDP01248	PattersonGenetics2012
Xibo	HGDP01249	PattersonGenetics2012
Xibo	HGDP01250	PattersonGenetics2012
Xibo	HGDP01251	PattersonGenetics2012
Yakut	HGDP00945	PattersonGenetics2012
Yakut	HGDP00946	PattersonGenetics2012
Yakut	HGDP00947	PattersonGenetics2012
Yakut	HGDP00948	PattersonGenetics2012
Yakut	HGDP00950	PattersonGenetics2012
Yakut	HGDP00951	PattersonGenetics2012
Yakut	HGDP00952	PattersonGenetics2012
Yakut	HGDP00954	PattersonGenetics2012
Yakut	HGDP00955	PattersonGenetics2012
Yakut	HGDP00956	PattersonGenetics2012
Yakut	HGDP00958	PattersonGenetics2012
Yakut	HGDP00960	PattersonGenetics2012
Yakut	HGDP00961	PattersonGenetics2012
Yakut	HGDP00962	PattersonGenetics2012
Yakut	HGDP00963	PattersonGenetics2012
Yakut	HGDP00964	PattersonGenetics2012
Yakut	HGDP00965	PattersonGenetics2012
Yakut	HGDP00966	PattersonGenetics2012
Yakut	HGDP00967	PattersonGenetics2012
Yakut	HGDP00968	PattersonGenetics2012
Yamnaya_Bulgaria_outlier	Bul4	MathiesonNature2018
Yamnaya_Samara	I0231_published	MathiesonNature2015 (1240k of same same sample with 390k in HaakLazaridis2015)
Yamnaya_Samara	I0357	MathiesonNature2015 (1240k of same same sample with 390k in HaakLazaridis2015)
Yamnaya_Samara	I0370	MathiesonNature2015 (1240k of same same sample with 390k in HaakLazaridis2015)
Yamnaya_Samara	I0429	MathiesonNature2015 (1240k of same same sample with 390k in HaakLazaridis2015)
Yamnaya_Samara	I0438	MathiesonNature2015 (1240k of same same sample with 390k in HaakLazaridis2015)
Yamnaya_Samara	I0439	MathiesonNature2015 (1240k of same same sample with 390k in HaakLazaridis2015)
Yamnaya_Samara	I0441	MathiesonNature2015 (1240k of same same sample with 390k in HaakLazaridis2015)
Yamnaya_Samara	I0443	MathiesonNature2015 (1240k of same same sample with 390k in HaakLazaridis2015)
Yamnaya_Samara	I0444	MathiesonNature2015 (1240k of same same sample with 390k in HaakLazaridis2015)
Yemeni	Yemen2	LazaridisNature2014
Yemeni	Yemen3	LazaridisNature2014
Yemeni	Yemen5	LazaridisNature2014
Yemeni	Yemen9	LazaridisNature2014
Yemeni	Yemen10	LazaridisNature2014
Yemeni	Yemenese1529	LazaridisNature2014
Yi	HGDP01179	PattersonGenetics2012
Yi	HGDP01180	PattersonGenetics2012
Yi	HGDP01181	PattersonGenetics2012
Yi	HGDP01182	PattersonGenetics2012
Yi	HGDP01183	PattersonGenetics2012
Yi	HGDP01184	PattersonGenetics2012
Yi	HGDP01185	PattersonGenetics2012
Yi	HGDP01186	PattersonGenetics2012
Yi	HGDP01187	PattersonGenetics2012
Yi	HGDP01188	PattersonGenetics2012
Yoruba	NA18501	PattersonGenetics2012
Yoruba	NA18504	PattersonGenetics2012
Yoruba	NA18505	PattersonGenetics2012
Yoruba	NA18507	PattersonGenetics2012
Yoruba	NA18508	PattersonGenetics2012
Yoruba	NA18516	PattersonGenetics2012
Yoruba	NA18517	PattersonGenetics2012
Yoruba	NA18522	PattersonGenetics2012
Yoruba	NA18852	PattersonGenetics2012
Yoruba	NA18853	PattersonGenetics2012
Yoruba	NA18855	PattersonGenetics2012
Yoruba	NA18856	PattersonGenetics2012
Yoruba	NA18858	PattersonGenetics2012
Yoruba	NA18859	PattersonGenetics2012
Yoruba	NA18861	PattersonGenetics2012
Yoruba	NA18862	PattersonGenetics2012
Yoruba	NA18870	PattersonGenetics2012
Yoruba	NA18871	PattersonGenetics2012
Yoruba	NA19093	PattersonGenetics2012
Yoruba	NA19098	PattersonGenetics2012
Yoruba	NA19099	PattersonGenetics2012
Yoruba	NA19101	PattersonGenetics2012
Yoruba	NA19102	PattersonGenetics2012
Yoruba	NA19116	PattersonGenetics2012
Yoruba	NA19119	PattersonGenetics2012
Yoruba	NA19127	PattersonGenetics2012
Yoruba	NA19128	PattersonGenetics2012
Yoruba	NA19130	PattersonGenetics2012
Yoruba	NA19131	PattersonGenetics2012
Yoruba	NA19137	PattersonGenetics2012
Yoruba	NA19138	PattersonGenetics2012
Yoruba	NA19141	PattersonGenetics2012
Yoruba	NA19143	PattersonGenetics2012
Yoruba	NA19144	PattersonGenetics2012
Yoruba	NA19159	PattersonGenetics2012
Yoruba	NA19160	PattersonGenetics2012
Yoruba	NA19171	PattersonGenetics2012
Yoruba	NA19193	PattersonGenetics2012
Yoruba	NA19201	PattersonGenetics2012
Yoruba	NA19203	PattersonGenetics2012
Yoruba	NA19204	PattersonGenetics2012
Yoruba	NA19206	PattersonGenetics2012
Yoruba	NA19207	PattersonGenetics2012
Yoruba	NA19209	PattersonGenetics2012
Yoruba	NA19210	PattersonGenetics2012
Yoruba	NA19222	PattersonGenetics2012
Yoruba	NA19223	PattersonGenetics2012
Yoruba	NA19238	PattersonGenetics2012
Yoruba	NA19239	PattersonGenetics2012
Zapotec	Zapo0046	LazaridisNature2014
Zapotec	Zapo0059	LazaridisNature2014
Zapotec	Zapo0064	LazaridisNature2014
Zapotec	Zapo0072	LazaridisNature2014
Zapotec	Zapo0076	LazaridisNature2014
Zapotec	Zapo0082	LazaridisNature2014
Zapotec	Zapo0083	LazaridisNature2014
Zapotec	Zapo0091	LazaridisNature2014
Zapotec	Zapo0095	LazaridisNature2014
Zapotec	Zapo0097	LazaridisNature2014
